# Metabolic potential for reductive acetogenesis and a novel energy-converting [NiFe] hydrogenase in *Bathyarchaeia* from termite guts – a genome-centric analysis

**DOI:** 10.1101/2020.12.10.419648

**Authors:** Hui Qi Loh, Vincent Hervé, Andreas Brune

**Author notes:** **Correspondence:** Andreas Brune.

## Abstract

Symbiotic digestion of lignocellulose in the hindgut of higher termites is mediated by a diverse assemblage of bacteria and archaea. During a large-scale metagenomic study, we reconstructed 15 metagenome-assembled genomes (MAGs) of *Bathyarchaeia* that represent two distinct lineages in subgroup 6 (formerly MCG-6) unique to termite guts. One lineage (TB2; *Candidatus* Termitimicrobium) encodes all enzymes required for reductive acetogenesis from H_2_ and CO_2_ via an archaeal variant of the Wood**–**Ljungdahl pathway. This includes a novel 11-subunit hydrogenase, which possesses the genomic architecture of the respiratory Fpo-complex of other archaea but whose catalytic subunit is phylogenetically related to and shares the conserved [NiFe] cofactor-binding motif with [NiFe] hydrogenases of subgroup 4g. We propose that this novel Fpo-like hydrogenase provides the reduced ferredoxin required for CO_2_ reduction and is driven by the electrochemical membrane potential generated from the ATP conserved by substrate-level phosphorylation. Members of the other lineage (TB1; *Candidatus* Termiticorpusculum) are not capable of lithotrophic acetogenesis because they consistently lack hydrogenases and/or methylene-tetrahydromethanopterin reductase, a key enzyme of the pathway. Both lineages have the genomic capacity to reduce ferredoxin by oxidizing amino acids and might conduct methylotrophic acetogenesis using unidentified methylated compound(s). Our results indicate that *Bathyarchaeia* of subgroup 6 contribute to acetate formation in the guts of higher termites and substantiate the genomic evidence for reductive acetogenesis from organic substrates, including methylated compounds, in other uncultured representatives of the phylum.

## Supplementary Table S2 for "Metabolic potential for reductive acetogenesis and a novel energy-converting [NiFe] hydrogenase in *Bathyarchaeia* from termite guts – a genome-centric analysis"

### Sheet: Table legend
Table S2.The details of encoding genes of pathways and/or functional markers representing metabolic properties of 15 bathyarchaeotal genomes (Figure 4)
Description of each MAG is provided in the individual tabs, the MAG name and the corresponding phylotype is stated at the top each of tab.
Genes highlighted in red: curated manually via HMM/BLAST annotation, genes highlighted in grey: not present in MAG. ND: not detected; NP: not present.
Custom HMMs for hydrogenases (NiFe3d/4) were obtained from: https://github.com/banfieldlab/metabolic-hmms

### Sheet: 1 - Co191P1bin46
Co191P1bin46 - Phylotype 1
Curated annotation		Manual annotation		IMG annotation (IMG Genome ID: 2772190988)
Predicted protein	Gene name	HMM	HMM E-value	IMG Locus tag	COG	Pfam	Tigrfam	Enzyme	KO	IMG Term
Wood-Ljungdahl pathway
Formylmethanofuran dehydrogenase subunit A	fmdA	PF07969	6.2e-74	Ga0262485_10595	COG1229 - Formylmethanofuran dehydrogenase subunit A	pfam07969 - Amidohydro_3	TIGR03121 - formylmethanofuran dehydrogenase subunit A	EC:1.2.99.5 - Formylmethanofuran dehydrogenase.	KO:K00200 - fwdA, fmdA; formylmethanofuran dehydrogenase subunit A [EC:1.2.99.5]	657 - formylmethanofuran dehydrogenase, subunit A (EC 1.2.99.5)
Formylmethanofuran dehydrogenase subunit B	fmdB	PF00384	ND	Ga0262485_10596	COG1029 - Formylmethanofuran dehydrogenase subunit B		TIGR03129 - formylmethanofuran dehydrogenase subunit B	EC:1.2.99.5 - Formylmethanofuran dehydrogenase.	KO:K00201 - fwdB, fmdB; formylmethanofuran dehydrogenase subunit B [EC:1.2.99.5]	658 - formylmethanofuran dehydrogenase, subunit B (EC 1.2.99.5)
Formylmethanofuran dehydrogenase subunit C	fmdC	PF01493	1.6e-08	Ga0262485_10594	COG2218 - Formylmethanofuran dehydrogenase subunit C	pfam01493 - GXGXG	TIGR03122 - formylmethanofuran dehydrogenase subunit C	EC:1.2.99.5 - Formylmethanofuran dehydrogenase.	KO:K00202 - fwdC, fmdC; formylmethanofuran dehydrogenase subunit C [EC:1.2.99.5]	659 - formylmethanofuran dehydrogenase, subunit C (EC 1.2.99.5)
Formylmethanofuran dehydrogenase subunit D	fmdD	PF01568	1.9e-14	Ga0262485_10597	COG1153 - Formylmethanofuran dehydrogenase subunit D	pfam01568 - Molydop_binding		EC:1.2.99.5 - Formylmethanofuran dehydrogenase.	KO:K00203 - fwdD, fmdD; formylmethanofuran dehydrogenase subunit D [EC:1.2.99.5]	660 - formylmethanofuran dehydrogenase, subunit D (EC 1.2.99.5)
Formylmethanofuran dehydrogenase subunit E	fmdE			NP
4Fe-4S ferredoxin	fmdF	PF13237	1.2e-15	Ga0262485_10592		pfam13237 - Fer4_10pfam12801 - Fer4_5
Formylmethanofuran:tetrahydromethanopterin formyltransferase	ftr	PF01913	2.9e-52	Ga0262485_10704	COG2037 - Formylmethanofuran:tetrahydromethanopterin formyltransferase	pfam02741 - FTR_Cpfam01913 - FTR	TIGR03119 - formylmethanofuran--tetrahydromethanopterin N-formyltransferase	EC:2.3.1.101 - Formylmethanofuran--tetrahydromethanopterin N-formyltransferase.	KO:K00672 - ftr; formylmethanofuran--tetrahydromethanopterin N-formyltransferase [EC:2.3.1.101]	672 - formylmethanofuran-tetrahydromethanopterin formyltransferase (EC 2.3.1.101)
Methenyltetrahydromethanopterin cyclohydrolase	mch	PF02289	1.3e-117	Ga0262485_10341	COG3252 - Methenyltetrahydromethanopterin cyclohydrolase	pfam02289 - MCH	TIGR03120 - methenyltetrahydromethanopterin cyclohydrolase	EC:3.5.4.27 - Methenyltetrahydromethanopterin cyclohydrolase.	KO:K01499 - mch; methenyltetrahydromethanopterin cyclohydrolase [EC:3.5.4.27]	673 - methenyltetrahydromethanopterin cyclohydrolase (EC 3.5.4.27)
N5,N10-methenyltetrahydromethanopterin dehydrogenase	mtd	PF09176	1.7e-12	Ga0262485_10152		pfam09176 - Mpt_N		EC:1.5.1.- - Oxidoreductases. Acting on the CH-NH group of donors. With NAD(+) or NADP(+) as acceptor.	KO:K10714 - mtdB; methylene-tetrahydromethanopterin dehydrogenase [EC:1.5.1.-]	5323 - 5,10-methylenetetrahydrofolate dehydrogenase (NADP+) (EC 1.5.1.5)
N5,N10-methylene tetrahydromethanopterin reductase	mer	PF00296	ND	NP
CO dehydrogenase/acetyl-CoA synthase alpha subunit	cdhA	PF03063	4.8e-132	Ga0262485_100314	COG1152 - CO dehydrogenase/acetyl-CoA synthase alpha subunit	pfam03063 - Prismanepfam13187 - Fer4_9	TIGR00314 - CO dehydrogenase/acetyl-CoA synthase complex, epsilon subunit	EC:1.2.7.4 - Carbon-monoxide dehydrogenase (ferredoxin).	KO:K00192 - cdhA; acetyl-CoA decarbonylase/synthase complex subunit alpha [EC:1.2.7.4]	789 - acetyl-CoA decarbonylase/synthase alpha subunit (EC 1.2.99.2)
CO dehydrogenase/acetyl-CoA synthase beta subunit	cdhC	PF03598	4.8e-58	Ga0262485_100312	COG1614 - CO dehydrogenase/acetyl-CoA synthase beta subunit	pfam03598 - CdhC	TIGR00316 - CO dehydrogenase/CO-methylating acetyl-CoA synthase complex, beta subunit	EC:2.3.1.- - Transferases. Acyltransferases. Transferring groups other than amino-acyl groups.	KO:K00193 - cdhC; acetyl-CoA decarbonylase/synthase complex subunit beta [EC:2.3.1.-]	790 - acetyl-CoA decarbonylase/synthase beta subunit (EC 2.3.1.169)
CO dehydrogenase/acetyl-CoA synthase delta subunit	cdhD	PF03599	5.7e-125	Ga0262485_100311	COG2069 - CO dehydrogenase/acetyl-CoA synthase delta subunit (corrinoid Fe-S protein)	pfam03599 - CdhD	TIGR00381 - CO dehydrogenase/acetyl-CoA synthase, delta subunit	EC:2.1.1.245 - 5-methyltetrahydrosarcinapterin:corrinoid/iron-sulfur protein Co-methyltransferase.	KO:K00194 - cdhD, acsD; acetyl-CoA decarbonylase/synthase complex subunit delta [EC:2.1.1.245]	792 - acetyl-CoA decarbonylase/synthase delta subunit
CO dehydrogenase/acetyl-CoA synthase epsilon subunit	cdhB	PF02552	2.7e-26	Ga0262485_100313	COG1880 - CO dehydrogenase/acetyl-CoA synthase epsilon subunit	pfam02552 - CO_dh	TIGR00315 - CO dehydrogenase/acetyl-CoA synthase complex, epsilon subunit		KO:K00195 - cdhB; acetyl-CoA decarbonylase/synthase complex subunit epsilon	793 - acetyl-CoA decarbonylase/synthase epsilon subunit
CO dehydrogenase/acetyl-CoA synthase gamma subunit (corrinoid Fe-S protein)	cdhE	PF03599	8.5e-62	Ga0262485_100310	COG1456 - CO dehydrogenase/acetyl-CoA synthase gamma subunit (corrinoid Fe-S protein)	pfam04060 - FeSpfam03599 - CdhD		EC:2.1.1.245 - 5-methyltetrahydrosarcinapterin:corrinoid/iron-sulfur protein Co-methyltransferase.	KO:K00197 - cdhE, acsC; acetyl-CoA decarbonylase/synthase complex subunit gamma [EC:2.1.1.245]	791 - acetyl-CoA decarbonylase/synthase gamma subunit (EC 2.1.1.-)
Acetyl-CoA metabolism
Acetyl-CoA synthetase (ADP-forming) alpha subunit	acdA	PF13380/PF13607	3.5E-26/5.60E-55	Ga0262485_10606	COG1042 - Acyl-CoA synthetase (NDP forming)	pfam13380 - CoA_binding_2pfam13607 - Succ_CoA_lig
Acetyl-CoA synthetase (ADP-forming) beta subunit	acdB			Ga0262485_10257		pfam13549 - ATP-grasp_5		EC:6.2.1.13 - Acetate--CoA ligase (ADP-forming).	KO:K01905 - E6.2.1.13; acetyl-CoA synthetase (ADP-forming) [EC:6.2.1.13]	761 - acetyl-CoA synthetase (ADP-forming) beta subunit (EC 6.2.1.13)763 - branched-chain acyl-CoA synthetase (ADP-forming) beta subunit (EC 6.2.1.-)
Acetyl-CoA synthetase (AMP-forming)	acs			NP
Methyl group metabolism
Tetrahydromethanopterin S-methyltransferase subunit H	mtrH	PF02007	5.4e-74	Ga0262485_10119	COG1962 - Tetrahydromethanopterin S-methyltransferase, subunit H	pfam02007 - MtrH	TIGR01114 - N5-methyltetrahydromethanopterin:coenzyme M methyltransferase subunit H	EC:2.1.1.86 - Tetrahydromethanopterin S-methyltransferase.	KO:K00584 - mtrH; tetrahydromethanopterin S-methyltransferase subunit H [EC:2.1.1.86]	685 - tetrahydromethanopterin S-methyltransferase, subunit H (EC 2.1.1.86)
Corrinoid protein		PF02310	1.2e-26	Ga0262485_10118		pfam02310 - B12-binding
ATP synthase - Complex V
Archaeal/vacuolar-type H+-ATPase subunit A	ntpA			Ga0262485_11524	COG1155 - Archaeal/vacuolar-type H+-ATPase catalytic subunit A/Vma1	pfam00006 - ATP-synt_abpfam16886 - ATP-synt_ab_Xtnpfam02874 - ATP-synt_ab_N		EC:3.6.3.14 - H(+)-transporting two-sector ATPase.	KO:K02117 - ATPVA, ntpA, atpA; V/A-type H+-transporting ATPase subunit A [EC:3.6.3.14]
Archaeal/vacuolar-type H+-ATPase subunit B	ntpB			Ga0262485_11525		pfam02874 - ATP-synt_ab_Npfam00006 - ATP-synt_ab
Archaeal/vacuolar-type H+-ATPase subunit C	ntpC			Ga0262485_104311	COG1527 - Archaeal/vacuolar-type H+-ATPase subunit C/Vma6	pfam01992 - vATP-synt_AC39
Archaeal/vacuolar-type H+-ATPase subunit D	ntpD			Ga0262485_12053	COG1394 - Archaeal/vacuolar-type H+-ATPase subunit D/Vma8	pfam01813 - ATP-synt_D	TIGR00309 - H(+)-transporting ATP synthase, vacuolar type, subunit D		KO:K02120 - ATPVD, ntpD, atpD; V/A-type H+-transporting ATPase subunit D
Archaeal/vacuolar-type H+-ATPase subunit E	ntpE			Ga0262485_11523	COG1390 - Archaeal/vacuolar-type H+-ATPase subunit E/Vma4	pfam01991 - vATP-synt_E
Archaeal/vacuolar-type H+-ATPase subunit F	ntpF			Ga0262485_11522	COG1436 - Archaeal/vacuolar-type H+-ATPase subunit F/Vma7	pfam01990 - ATP-synt_F
Archaeal/vacuolar-type H+-ATPase subunit I	ntpI			NP
Archaeal/vacuolar-type H+-ATPase subunit K	ntpK			Ga0262485_12052	COG0636 - FoF1-type ATP synthase, membrane subunit c/Archaeal/vacuolar-type H+-ATPase, subunit K	pfam00137 - ATP-synt_C			KO:K02124 - ATPVK, ntpK, atpK; V/A-type H+-transporting ATPase subunit K
Electron bifurcation
Heterodisulfide reductase
Heterodisulfide reductase, subunit A	hdrA	PF00037	7.4e-20	Ga0262485_10964	COG1148 - Heterodisulfide reductase, subunit A (polyferredoxin)	pfam13187 - Fer4_9pfam02662 - FlpDpfam00037 - Fer4pfam07992 - Pyr_redox_2		EC:1.8.98.1 - CoB--CoM heterodisulfide reductase.	KO:K03388 - hdrA; heterodisulfide reductase subunit A [EC:1.8.98.1]
Heterodisulfide reductase, subunit B	hdrB	PF02754	9.6e-30	Ga0262485_10107	COG2048 - Heterodisulfide reductase, subunit B	pfam02754 - CCG	TIGR03288 - CoB--CoM heterodisulfide reductase, subunit B	EC:1.8.98.1 - CoB--CoM heterodisulfide reductase.	KO:K03389 - hdrB; heterodisulfide reductase subunit B [EC:1.8.98.1]	758 - CoB--CoM heterodisulfide reductase subunit B
Heterodisulfide reductase, subunit C	hdrC	PF13183	1.8e-10	Ga0262485_10106	COG1150 - Heterodisulfide reductase, subunit C	pfam13183 - Fer4_8		EC:1.8.98.1 - CoB--CoM heterodisulfide reductase.	KO:K03390 - hdrC; heterodisulfide reductase subunit C [EC:1.8.98.1]
heterodisulfide reductase, subunit D	hdrD			NP
F420 hydrogenase
Coenzyme F420 hydrogenase subunit beta	frhB	PF04432/PF04422	2.8E-22/2.30E-34	Ga0262485_101310	COG1035 - Coenzyme F420-reducing hydrogenase, beta subunit	pfam04432 - FrhB_FdhB_Cpfam13237 - Fer4_10pfam04422 - FrhB_FdhB_N		EC:1.12.98.1 - Coenzyme F420 hydrogenase.	KO:K00441 - frhB; coenzyme F420 hydrogenase subunit beta [EC:1.12.98.1]
F420 biosynthesis
7,8-didemethyl-8-hydroxy-5-deazariboflavin synthase	cofG			NP
2-phospho-L-lactate guanylyltransferase	cofC			NP
2-phospho-L-lactate transferase	cofD			Ga0262499_109327	COG0391 - Archaeal 2-phospho-L-lactate transferase/Bacterial gluconeogenesis factor, CofD/UPF0052 family	pfam01933 - UPF0052	TIGR01819 - 2-phospho-L-lactate transferase	EC:2.7.8.28 - 2-phospho-L-lactate transferase.	KO:K11212 - cofD; LPPG:FO 2-phospho-L-lactate transferase [EC:2.7.8.28]	1551 - LPPG:FO 2-phospho-L-lactate transferase (EC 2.7.8.28)
Coenzyme F420-0 gamma-glutamyl ligase/Coenzyme F420-1:gamma-L-glutamate ligase	cofE, fbiB			Ga0262499_107413	COG1478 - F420-0:Gamma-glutamyl ligase (F420 biosynthesis)	pfam01996 - F420_ligase	TIGR01916 - coenzyme F420-0:L-glutamate ligase	EC:6.3.2.31 - Coenzyme F420-0:L-glutamate ligase.EC:6.3.2.34 - Coenzyme F420-1:gamma-L-glutamate ligase.	KO:K12234 - cofE, fbiB; coenzyme F420-0:L-glutamate ligase / coenzyme F420-1:gamma-L-glutamate ligase [EC:6.3.2.31 6.3.2.34]	1552 - coenzyme F420-0 gamma-glutamyl ligase (EC 6.3.2.31)
Coenzyme gamma-F420-2:alpha-L-glutamate ligase	cofF			NP
Fpo-like (11-subunit) hydrogenase (Hfo)
Fpo-like (11-subunit) hydrogenase subunit A	hfoA	PF00507	ND	NP
Fpo-like (11-subunit) hydrogenase subunit B	hfoB	PF01058	ND	NP
Fpo-like (11-subunit) hydrogenase subunit CD	hfoCD	NiFe4/PF00329	ND	NP
Fpo-like (11-subunit) hydrogenase subunit H	hfoH	PF00146	ND	NP
Fpo-like (11-subunit) hydrogenase subunit I	hfoI	PF13187	ND	NP
Fpo-like (11-subunit) hydrogenase subunit J	hfoJ	PF00499	ND	NP
Fpo-like (11-subunit) hydrogenase subunit K	hfoK	PF00420	ND	NP
Fpo-like (11-subunit) hydrogenase subunit L	hfoL	PF00622/PF00361	ND	NP
Fpo-like (11-subunit) hydrogenase subunit M	hfoM	BLAST	ND	NP
Fpo-like (11-subunit) hydrogenase subunit N	hfoN	BLAST	ND	NP
NADH dehydrogenase subunit E	nuoE			NP
NADH dehydrogenase subunit F	nuoF			NP
NADH dehydrogenase subunit G	nuoG			NP
Coenzyme F420:methanophenazine oxidoreductase subunit F	fpoF			NP
Coenzyme F420:methanophenazine oxidoreductase subunit O	fpoO	PF10621	ND	NP
Hox hydrogenase
Hox hydrogenase subunit E	hoxE			NP
Hox hydrogenase subunit F	hoxF			NP
Hox hydrogenase subunit U	hoxU			NP
Hox hydrogenase subunit Y	hoxY			NP
Hox hydrogenase subunit H	hoxH	NiFe3d	ND	NP
Hydrogenase maturation
Hydrogenase nickel incorporation protein	hypA			NP
Hydrogenase maturation protein	hypC			NP
Hydrogenase expression/formation protein	hypD			NP
Hydrogenase expression/formation protein	hypE			NP
Hydrogenase maturation protein	hypF			NP
Amino acid degradation
Tryptophanase	tnaA			Ga0262485_101016	COG3033 - Tryptophanase	pfam01212 - Beta_elim_lyase		EC:4.1.99.1 - Tryptophanase.	KO:K01667 - tnaA; tryptophanase [EC:4.1.99.1]
Glutamate dehydrogenase	gdhA			Ga0262485_10283	COG0334 - Glutamate dehydrogenase/leucine dehydrogenase	pfam00208 - ELFV_dehydrogpfam02812 - ELFV_dehydrog_N		EC:1.4.1.4 - Glutamate dehydrogenase (NADP(+)).	KO:K00262 - E1.4.1.4, gdhA; glutamate dehydrogenase (NADP+) [EC:1.4.1.4]
Peptide/amino acid transport
Amino acid permease				NP
Aminotransferases
Alanine aminotransferase				Ga0262485_10221	COG0436 - Aspartate/methionine/tyrosine aminotransferase	pfam00155 - Aminotran_1_2				170 - L-alanine aminotransferase apoenzyme (EC 2.6.1.2)
Branched-chain amino acid aminotransferase	ilvE			Ga0262485_10222	COG0115 - Branched-chain amino acid aminotransferase/4-amino-4-deoxychorismate lyase	pfam01063 - Aminotran_4	TIGR01121 - D-amino acid aminotransferaseTIGR01122 - branched-chain amino acid aminotransferase, group I	EC:2.6.1.42 - Branched-chain-amino-acid transaminase.	KO:K00826 - E2.6.1.42, ilvE; branched-chain amino acid aminotransferase [EC:2.6.1.42]	317 - branched chain amino acid aminotransferase apoenzyme (EC 2.6.1.42)
Aspartate/tyrosine/aromatic aminotransferase	aspB			Ga0262485_10064	COG0436 - Aspartate/methionine/tyrosine aminotransferase	pfam00155 - Aminotran_1_2		EC:2.6.1.1 - Aspartate transaminase.	KO:K00812 - aspB; aspartate aminotransferase [EC:2.6.1.1]
Histidinol-phosphate/aromatic aminotransferase	hisC			Ga0262485_101119	COG0079 - Histidinol-phosphate/aromatic aminotransferase or cobyric acid decarboxylase	pfam00155 - Aminotran_1_2	TIGR01141 - histidinol-phosphate aminotransferase	EC:2.6.1.9 - Histidinol-phosphate transaminase.	KO:K00817 - hisC; histidinol-phosphate aminotransferase [EC:2.6.1.9]
Ferredoxin oxidoreductases
Pyruvate:ferredoxin oxidoreductase, alpha subunit	porA			Ga0262485_10887	COG0674 - Pyruvate:ferredoxin oxidoreductase or related 2-oxoacid:ferredoxin oxidoreductase, alpha subunit	pfam17147 - PFOR_IIpfam01855 - POR_N		EC:1.2.7.1 - Pyruvate synthase.	KO:K00169 - porA; pyruvate ferredoxin oxidoreductase alpha subunit [EC:1.2.7.1]	807 - pyruvate ferredoxin oxidoreductase, alpha subunit (EC 1.2.7.1)
Pyruvate:ferredoxin oxidoreductase, beta subunit	porB			Ga0262485_10886	COG1013 - Pyruvate:ferredoxin oxidoreductase or related 2-oxoacid:ferredoxin oxidoreductase, beta subunit	pfam02775 - TPP_enzyme_C		EC:1.2.7.1 - Pyruvate synthase.	KO:K00170 - porB; pyruvate ferredoxin oxidoreductase beta subunit [EC:1.2.7.1]
Pyruvate:ferredoxin oxidoreductase, delta subunit	porD			Ga0262485_10888	COG1144 - Pyruvate:ferredoxin oxidoreductase or related 2-oxoacid:ferredoxin oxidoreductase, delta subunit	pfam13187 - Fer4_9	TIGR02179 - 2-oxoacid:acceptor oxidoreductase, delta subunit, pyruvate/2-ketoisovalerate family	EC:1.2.7.1 - Pyruvate synthase.	KO:K00171 - porD; pyruvate ferredoxin oxidoreductase delta subunit [EC:1.2.7.1]
Pyruvate:ferredoxin oxidoreductase, gamma subunit	porG			Ga0262485_10889	COG1014 - Pyruvate:ferredoxin oxidoreductase or related 2-oxoacid:ferredoxin oxidoreductase, gamma subunit	pfam01558 - POR	TIGR02175 - 2-oxoacid:acceptor oxidoreductase, gamma subunit, pyruvate/2-ketoisovalerate family	EC:1.2.7.1 - Pyruvate synthase.	KO:K00172 - porG; pyruvate ferredoxin oxidoreductase gamma subunit [EC:1.2.7.1]
Indolepyruvate:ferredoxin oxidoreductase, alpha subunit	iorA			Ga0262485_10386		pfam13247 - Fer4_11pfam01855 - POR_Npfam00037 - Fer4pfam02775 - TPP_enzyme_C	TIGR03336 - indolepyruvate ferredoxin oxidoreductase, alpha subunit
Indolepyruvate:ferredoxin oxidoreductase, beta subunit	iorB			Ga0262485_10385	COG1014 - Pyruvate:ferredoxin oxidoreductase or related 2-oxoacid:ferredoxin oxidoreductase, gamma subunit	pfam01558 - POR	TIGR02175 - 2-oxoacid:acceptor oxidoreductase, gamma subunit, pyruvate/2-ketoisovalerate familyTIGR03334 - indolepyruvate ferredoxin oxidoreductase, beta subunit	EC:1.2.7.8 - Indolepyruvate ferredoxin oxidoreductase.	KO:K00180 - iorB; indolepyruvate ferredoxin oxidoreductase, beta subunit [EC:1.2.7.8]
2-oxoglutarate:ferredoxin oxidoreductase, alpha subunit	oorA			NP
2-oxoglutarate:ferredoxin oxidoreductase, beta subunit	oorB			NP
Membrane transport
Lipooligosaccharide transport system ATP-binding protein	nodI			Ga0262485_10431	COG1131 - ABC-type multidrug transport system, ATPase component	pfam00005 - ABC_tran	TIGR01288 - ATP-binding ABC transporter family nodulation protein NodI		KO:K09695 - nodI; lipooligosaccharide transport system ATP-binding protein
Lipooligosaccharide transport system permease protein	nodJ			Ga0262485_10432	COG1682 - ABC-type polysaccharide/polyol phosphate export permease	pfam01061 - ABC2_membrane	TIGR01291 - ABC-2 type transporter, NodJ family		KO:K09694 - nodJ; lipooligosaccharide transport system permease protein
Glycolysis/gluconeogenesis
Glucokinase	glk			NP
Glucose-6-phosphate isomerase	pgi			Ga0262485_10527	COG0166 - Glucose-6-phosphate isomerase	pfam10432 - bact-PGI_C	TIGR02128 - bifunctional phosphoglucose/phosphomannose isomerase	EC:5.3.1.8 - Mannose-6-phosphate isomerase.EC:5.3.1.9 - Glucose-6-phosphate isomerase.	KO:K15916 - pgi-pmi; glucose/mannose-6-phosphate isomerase [EC:5.3.1.9 5.3.1.8]	6272 - bifunctional phosphoglucose/phosphomannose isomerase (EC 5.3.1.8; EC 5.3.1.9)
Phosphofructokinase	pfk			NP
ADP-dependent phosphofructokinase/glucokinase	pfkC	PF04587	ND	NP
Fructose bisphosphate aldolase	fba			Ga0262485_100612	COG1830 - Fructose-bisphosphate aldolase class Ia, DhnA family	pfam01791 - DeoC	TIGR01949 - predicted phospho-2-dehydro-3-deoxyheptonate aldolase	EC:4.1.2.13 - Fructose-bisphosphate aldolase.EC:2.2.1.10 - 2-amino-3,7-dideoxy-D-threo-hept-6-ulosonate synthase.	KO:K16306 - K16306; fructose-bisphosphate aldolase / 2-amino-3,7-dideoxy-D-threo-hept-6-ulosonate synthase [EC:4.1.2.13 2.2.1.10]	3009 - 2-amino-3,7-dideoxy-D-threo-hept-6-ulosonate synthase
Fructose-1,6-bisphosphatase	glpX			Ga0262485_10352	COG1494 - Fructose-1,6-bisphosphatase/sedoheptulose 1,7-bisphosphatase or related protein	pfam03320 - FBPase_glpX	TIGR00330 - fructose-1,6-bisphosphatase, class II	EC:3.1.3.11 - Fructose-bisphosphatase.	KO:K02446 - glpX; fructose-1,6-bisphosphatase II [EC:3.1.3.11]
Triosephosphate isomerase	tim			Ga0262485_10679	COG0149 - Triosephosphate isomerase	pfam00121 - TIMpfam05690 - ThiG	TIGR00419 - triosephosphate isomerase	EC:5.3.1.1 - Triose-phosphate isomerase.	KO:K01803 - TPI, tpiA; triosephosphate isomerase (TIM) [EC:5.3.1.1]	1475 - triosephosphate isomerase (EC 5.3.1.1)
Glyceraldehyde-3-phosphate dehydrogenase	gapdh			Ga0262485_10533	COG0057 - Glyceraldehyde-3-phosphate dehydrogenase/erythrose-4-phosphate dehydrogenase	pfam00044 - Gp_dh_Npfam02800 - Gp_dh_C	TIGR01534 - glyceraldehyde-3-phosphate dehydrogenase, type I	EC:1.2.1.12 - Glyceraldehyde-3-phosphate dehydrogenase (phosphorylating).	KO:K00134 - GAPDH, gapA; glyceraldehyde 3-phosphate dehydrogenase [EC:1.2.1.12]
Phosphoglycerate kinase	pgk			Ga0262485_10532	COG0126 - 3-phosphoglycerate kinase	pfam00162 - PGK		EC:2.7.2.3 - Phosphoglycerate kinase.	KO:K00927 - PGK, pgk; phosphoglycerate kinase [EC:2.7.2.3]	1477 - phosphoglycerate kinase (EC 2.7.2.3)
Glyceraldehyde-3-phosphate:ferredoxin oxidoreductase/NAD(P)-dependent glyceraldehyde-3-phosphate dehydrogenase	gor/gapN			NP
Phosphoglycerate mutase	apgM			Ga0262485_11111	COG3635 - 2,3-bisphosphoglycerate-independent phosphoglycerate mutase, archeal type	pfam01676 - Metalloenzymepfam10143 - PhosphMutase	TIGR00306 - phosphoglycerate mutase (2,3-diphosphoglycerate-independent), archaeal form	EC:5.4.2.12 - Phosphoglycerate mutase (2,3-diphosphoglycerate-independent).	KO:K15635 - apgM; 2,3-bisphosphoglycerate-independent phosphoglycerate mutase [EC:5.4.2.12]
Enolase	eno			Ga0262485_10614	COG0148 - Enolase	pfam00113 - Enolase_Cpfam03952 - Enolase_N	TIGR01060 - phosphopyruvate hydratase	EC:4.2.1.11 - Phosphopyruvate hydratase.	KO:K01689 - ENO, eno; enolase [EC:4.2.1.11]	1479 - enolase (EC 4.2.1.11)
Pyruvate kinase	pyk			Ga0262485_11742	COG0469 - Pyruvate kinase	pfam00224 - PKpfam02887 - PK_C	TIGR01064 - pyruvate kinase	EC:2.7.1.40 - Pyruvate kinase.	KO:K00873 - PK, pyk; pyruvate kinase [EC:2.7.1.40]	1480 - pyruvate kinase (EC 2.7.1.40)
glucose dehydrogenase/gluconolactonase	gah/gnl			NP
gluconate dehydratase	gad			NP
KDG aldolase	kdpgA			NP
Glyceraldehyde dehydrogenase	gadh			NP
Glycerate kinase	glyk			NP
KDG kinase	kdgk			NP
KPDG aldolase	KPDG ald			NP

### Sheet: 1 - Co191P3bin4
Co191P3bin4 - Phylotype 1
Curated annotation		Manual annotation		IMG annotation (IMG Genome ID: 2772190974)
Predicted protein	Gene name	HMM	HMM E-value	IMG Locus tag	COG	Pfam	Tigrfam	Enzyme	KO	IMG Term
Wood-Ljungdahl pathway
Formylmethanofuran dehydrogenase subunit A	fmdA	PF07969	6.2e-74	Ga0261699_10477	COG1229 - Formylmethanofuran dehydrogenase subunit A	pfam07969 - Amidohydro_3	TIGR03121 - formylmethanofuran dehydrogenase subunit A	EC:1.2.99.5 - Formylmethanofuran dehydrogenase.	KO:K00200 - fwdA, fmdA; formylmethanofuran dehydrogenase subunit A [EC:1.2.99.5]	657 - formylmethanofuran dehydrogenase, subunit A (EC 1.2.99.5)
Formylmethanofuran dehydrogenase subunit B	fmdB	PF00384	ND	Ga0261699_10476	COG1029 - Formylmethanofuran dehydrogenase subunit B		TIGR03129 - formylmethanofuran dehydrogenase subunit B	EC:1.2.99.5 - Formylmethanofuran dehydrogenase.	KO:K00201 - fwdB, fmdB; formylmethanofuran dehydrogenase subunit B [EC:1.2.99.5]	658 - formylmethanofuran dehydrogenase, subunit B (EC 1.2.99.5)
Formylmethanofuran dehydrogenase subunit C	fmdC	PF01493	1.6e-08	Ga0261699_10478	COG2218 - Formylmethanofuran dehydrogenase subunit C	pfam01493 - GXGXG	TIGR03122 - formylmethanofuran dehydrogenase subunit C	EC:1.2.99.5 - Formylmethanofuran dehydrogenase.	KO:K00202 - fwdC, fmdC; formylmethanofuran dehydrogenase subunit C [EC:1.2.99.5]	659 - formylmethanofuran dehydrogenase, subunit C (EC 1.2.99.5)
Formylmethanofuran dehydrogenase subunit D	fmdD	PF01568	1.9e-14	Ga0261699_10475	COG1153 - Formylmethanofuran dehydrogenase subunit D	pfam01568 - Molydop_binding		EC:1.2.99.5 - Formylmethanofuran dehydrogenase.	KO:K00203 - fwdD, fmdD; formylmethanofuran dehydrogenase subunit D [EC:1.2.99.5]	660 - formylmethanofuran dehydrogenase, subunit D (EC 1.2.99.5)
Formylmethanofuran dehydrogenase subunit E	fmdE			NP
4Fe-4S ferredoxin	fmdF	PF13237	1.2e-15	Ga0261699_104710		pfam12801 - Fer4_5pfam13237 - Fer4_10
Formylmethanofuran:tetrahydromethanopterin formyltransferase	ftr	PF01913	2.9e-52	Ga0261699_102510	COG2037 - Formylmethanofuran:tetrahydromethanopterin formyltransferase	pfam02741 - FTR_Cpfam01913 - FTR	TIGR03119 - formylmethanofuran--tetrahydromethanopterin N-formyltransferase	EC:2.3.1.101 - Formylmethanofuran--tetrahydromethanopterin N-formyltransferase.	KO:K00672 - ftr; formylmethanofuran--tetrahydromethanopterin N-formyltransferase [EC:2.3.1.101]	672 - formylmethanofuran-tetrahydromethanopterin formyltransferase (EC 2.3.1.101)
Methenyltetrahydromethanopterin cyclohydrolase	mch	PF02289	1.3e-117	Ga0261699_105213	COG3252 - Methenyltetrahydromethanopterin cyclohydrolase	pfam02289 - MCH	TIGR03120 - methenyltetrahydromethanopterin cyclohydrolase	EC:3.5.4.27 - Methenyltetrahydromethanopterin cyclohydrolase.	KO:K01499 - mch; methenyltetrahydromethanopterin cyclohydrolase [EC:3.5.4.27]	673 - methenyltetrahydromethanopterin cyclohydrolase (EC 3.5.4.27)
N5,N10-methenyltetrahydromethanopterin dehydrogenase	mtd	PF09176	1.7e-12	Ga0261699_10322		pfam09176 - Mpt_N		EC:1.5.1.- - Oxidoreductases. Acting on the CH-NH group of donors. With NAD(+) or NADP(+) as acceptor.	KO:K10714 - mtdB; methylene-tetrahydromethanopterin dehydrogenase [EC:1.5.1.-]	5323 - 5,10-methylenetetrahydrofolate dehydrogenase (NADP+) (EC 1.5.1.5)
N5,N10-methylene tetrahydromethanopterin reductase	mer	PF00296	ND	NP
CO dehydrogenase/acetyl-CoA synthase alpha subunit	cdhA	PF03063	4.8e-132	Ga0261699_101114	COG1152 - CO dehydrogenase/acetyl-CoA synthase alpha subunit	pfam13187 - Fer4_9pfam03063 - Prismane	TIGR00314 - CO dehydrogenase/acetyl-CoA synthase complex, epsilon subunit	EC:1.2.7.4 - Carbon-monoxide dehydrogenase (ferredoxin).	KO:K00192 - cdhA; acetyl-CoA decarbonylase/synthase complex subunit alpha [EC:1.2.7.4]	789 - acetyl-CoA decarbonylase/synthase alpha subunit (EC 1.2.99.2)
CO dehydrogenase/acetyl-CoA synthase beta subunit	cdhC	PF03598	4.8e-58	Ga0261699_101112	COG1614 - CO dehydrogenase/acetyl-CoA synthase beta subunit	pfam03598 - CdhC	TIGR00316 - CO dehydrogenase/CO-methylating acetyl-CoA synthase complex, beta subunit	EC:2.3.1.- - Transferases. Acyltransferases. Transferring groups other than amino-acyl groups.	KO:K00193 - cdhC; acetyl-CoA decarbonylase/synthase complex subunit beta [EC:2.3.1.-]	790 - acetyl-CoA decarbonylase/synthase beta subunit (EC 2.3.1.169)
CO dehydrogenase/acetyl-CoA synthase delta subunit	cdhD	PF03599	5.7e-125	Ga0261699_101111	COG2069 - CO dehydrogenase/acetyl-CoA synthase delta subunit (corrinoid Fe-S protein)	pfam03599 - CdhD	TIGR00381 - CO dehydrogenase/acetyl-CoA synthase, delta subunit	EC:2.1.1.245 - 5-methyltetrahydrosarcinapterin:corrinoid/iron-sulfur protein Co-methyltransferase.	KO:K00194 - cdhD, acsD; acetyl-CoA decarbonylase/synthase complex subunit delta [EC:2.1.1.245]	792 - acetyl-CoA decarbonylase/synthase delta subunit
CO dehydrogenase/acetyl-CoA synthase epsilon subunit	cdhB	PF02552	2.7e-26	Ga0261699_101113	COG1880 - CO dehydrogenase/acetyl-CoA synthase epsilon subunit	pfam02552 - CO_dh	TIGR00315 - CO dehydrogenase/acetyl-CoA synthase complex, epsilon subunit		KO:K00195 - cdhB; acetyl-CoA decarbonylase/synthase complex subunit epsilon	793 - acetyl-CoA decarbonylase/synthase epsilon subunit
CO dehydrogenase/acetyl-CoA synthase gamma subunit (corrinoid Fe-S protein)	cdhE	PF03599	8.5e-62	Ga0261699_101110	COG1456 - CO dehydrogenase/acetyl-CoA synthase gamma subunit (corrinoid Fe-S protein)	pfam03599 - CdhDpfam04060 - FeS		EC:2.1.1.245 - 5-methyltetrahydrosarcinapterin:corrinoid/iron-sulfur protein Co-methyltransferase.	KO:K00197 - cdhE, acsC; acetyl-CoA decarbonylase/synthase complex subunit gamma [EC:2.1.1.245]	791 - acetyl-CoA decarbonylase/synthase gamma subunit (EC 2.1.1.-)
Acetyl-CoA metabolism
Acetyl-CoA synthetase (ADP-forming) alpha subunit	acdA	PF13380/PF13607	3.5E-26/5.60E-55	Ga0261699_10306	COG1042 - Acyl-CoA synthetase (NDP forming)	pfam13380 - CoA_binding_2pfam13607 - Succ_CoA_lig
Acetyl-CoA synthetase (ADP-forming) beta subunit	acdB			Ga0261699_100810		pfam13549 - ATP-grasp_5		EC:6.2.1.13 - Acetate--CoA ligase (ADP-forming).	KO:K01905 - E6.2.1.13; acetyl-CoA synthetase (ADP-forming) [EC:6.2.1.13]	761 - acetyl-CoA synthetase (ADP-forming) beta subunit (EC 6.2.1.13)763 - branched-chain acyl-CoA synthetase (ADP-forming) beta subunit (EC 6.2.1.-)
Acetyl-CoA synthetase (AMP-forming)	acs			NP
Methyl group metabolism
Tetrahydromethanopterin S-methyltransferase subunit H	mtrH	PF02007	5.4e-74	Ga0261699_100914	COG1962 - Tetrahydromethanopterin S-methyltransferase, subunit H	pfam02007 - MtrH	TIGR01114 - N5-methyltetrahydromethanopterin:coenzyme M methyltransferase subunit H	EC:2.1.1.86 - Tetrahydromethanopterin S-methyltransferase.	KO:K00584 - mtrH; tetrahydromethanopterin S-methyltransferase subunit H [EC:2.1.1.86]	685 - tetrahydromethanopterin S-methyltransferase, subunit H (EC 2.1.1.86)
Corrinoid protein	coP	PF02310	1.2e-26	Ga0261699_100915		pfam02310 - B12-binding
ATP synthase - Complex V
Archaeal/vacuolar-type H+-ATPase subunit A	ntpA			Ga0261699_100326	COG1155 - Archaeal/vacuolar-type H+-ATPase catalytic subunit A/Vma1	pfam00006 - ATP-synt_abpfam16886 - ATP-synt_ab_Xtnpfam02874 - ATP-synt_ab_N		EC:3.6.3.14 - H(+)-transporting two-sector ATPase.	KO:K02117 - ATPVA, ntpA, atpA; V/A-type H+-transporting ATPase subunit A [EC:3.6.3.14]
Archaeal/vacuolar-type H+-ATPase subunit B	ntpB			Ga0261699_100325	COG1156 - Archaeal/vacuolar-type H+-ATPase subunit B/Vma2	pfam00006 - ATP-synt_abpfam02874 - ATP-synt_ab_N			KO:K02118 - ATPVB, ntpB, atpB; V/A-type H+-transporting ATPase subunit B
Archaeal/vacuolar-type H+-ATPase subunit C	ntpC			Ga0261699_104413	COG1527 - Archaeal/vacuolar-type H+-ATPase subunit C/Vma6	pfam01992 - vATP-synt_AC39
Archaeal/vacuolar-type H+-ATPase subunit D	ntpD			Ga0261699_100324	COG1394 - Archaeal/vacuolar-type H+-ATPase subunit D/Vma8	pfam01813 - ATP-synt_D	TIGR00309 - H(+)-transporting ATP synthase, vacuolar type, subunit D		KO:K02120 - ATPVD, ntpD, atpD; V/A-type H+-transporting ATPase subunit D
Archaeal/vacuolar-type H+-ATPase subunit E	ntpE			Ga0261699_100327	COG1390 - Archaeal/vacuolar-type H+-ATPase subunit E/Vma4	pfam01991 - vATP-synt_E
Archaeal/vacuolar-type H+-ATPase subunit F	ntpF			Ga0261699_100328	COG1436 - Archaeal/vacuolar-type H+-ATPase subunit F/Vma7	pfam01990 - ATP-synt_F
Archaeal/vacuolar-type H+-ATPase subunit I	ntpI			Ga0261699_100329	COG1269 - Archaeal/vacuolar-type H+-ATPase subunit I/STV1	pfam01496 - V_ATPase_I			KO:K02123 - ATPVI, ntpI, atpI; V/A-type H+-transporting ATPase subunit I
Archaeal/vacuolar-type H+-ATPase subunit K	ntpK			Ga0261699_100323	COG0636 - FoF1-type ATP synthase, membrane subunit c/Archaeal/vacuolar-type H+-ATPase, subunit K	pfam00137 - ATP-synt_C			KO:K02124 - ATPVK, ntpK, atpK; V/A-type H+-transporting ATPase subunit K
Electron bifurcation
Heterodisulfide reductase
Heterodisulfide reductase, subunit A	hdrA	PF00037	7.4e-20	Ga0261699_10715	COG1148 - Heterodisulfide reductase, subunit A (polyferredoxin)	pfam00037 - Fer4pfam02662 - FlpDpfam07992 - Pyr_redox_2pfam13187 - Fer4_9		EC:1.8.98.1 - CoB--CoM heterodisulfide reductase.	KO:K03388 - hdrA; heterodisulfide reductase subunit A [EC:1.8.98.1]
Heterodisulfide reductase, subunit B	hdrB	PF02754	9.6e-30	Ga0261699_102412	COG2048 - Heterodisulfide reductase, subunit B	pfam02754 - CCG	TIGR03288 - CoB--CoM heterodisulfide reductase, subunit B	EC:1.8.98.1 - CoB--CoM heterodisulfide reductase.	KO:K03389 - hdrB; heterodisulfide reductase subunit B [EC:1.8.98.1]	758 - CoB--CoM heterodisulfide reductase subunit B
Heterodisulfide reductase, subunit C	hdrC	PF13183	1.8e-10	Ga0261699_102413	COG1150 - Heterodisulfide reductase, subunit C	pfam13183 - Fer4_8		EC:1.8.98.1 - CoB--CoM heterodisulfide reductase.	KO:K03390 - hdrC; heterodisulfide reductase subunit C [EC:1.8.98.1]
heterodisulfide reductase, subunit D	hdrD			NP
F420 hydrogenase
Coenzyme F420 hydrogenase subunit beta	frhB	PF04432/PF04422	2.8E-22/2.30E-34	Ga0261699_101310	COG1035 - Coenzyme F420-reducing hydrogenase, beta subunit	pfam04422 - FrhB_FdhB_Npfam13237 - Fer4_10pfam04432 - FrhB_FdhB_C		EC:1.12.98.1 - Coenzyme F420 hydrogenase.	KO:K00441 - frhB; coenzyme F420 hydrogenase subunit beta [EC:1.12.98.1]
F420 biosynthesis
7,8-didemethyl-8-hydroxy-5-deazariboflavin synthase	cofG			NP
2-phospho-L-lactate guanylyltransferase	cofC			NP
2-phospho-L-lactate transferase	cofD			Ga0261699_102513	COG0391 - Archaeal 2-phospho-L-lactate transferase/Bacterial gluconeogenesis factor, CofD/UPF0052 family	pfam01933 - UPF0052	TIGR01819 - 2-phospho-L-lactate transferase	EC:2.7.8.28 - 2-phospho-L-lactate transferase.	KO:K11212 - cofD; LPPG:FO 2-phospho-L-lactate transferase [EC:2.7.8.28]	1551 - LPPG:FO 2-phospho-L-lactate transferase (EC 2.7.8.28)
Coenzyme F420-0 gamma-glutamyl ligase/Coenzyme F420-1:gamma-L-glutamate ligase	cofE, fbiB			Ga0261699_101118	COG1478 - F420-0:Gamma-glutamyl ligase (F420 biosynthesis)	pfam01996 - F420_ligase	TIGR01916 - coenzyme F420-0:L-glutamate ligase	EC:6.3.2.34 - Coenzyme F420-1:gamma-L-glutamate ligase.EC:6.3.2.31 - Coenzyme F420-0:L-glutamate ligase.	KO:K12234 - cofE, fbiB; coenzyme F420-0:L-glutamate ligase / coenzyme F420-1:gamma-L-glutamate ligase [EC:6.3.2.31 6.3.2.34]	1552 - coenzyme F420-0 gamma-glutamyl ligase (EC 6.3.2.31)
Coenzyme gamma-F420-2:alpha-L-glutamate ligase	cofF			NP
Fpo-like (11-subunit) hydrogenase (Hfo)
Fpo-like (11-subunit) hydrogenase subunit A	hfoA	PF00507	ND	NP
Fpo-like (11-subunit) hydrogenase subunit B	hfoB	PF01058	ND	NP
Fpo-like (11-subunit) hydrogenase subunit CD	hfoCD	NiFe4/PF00329	ND	NP
Fpo-like (11-subunit) hydrogenase subunit H	hfoH	PF00146	ND	NP
Fpo-like (11-subunit) hydrogenase subunit I	hfoI	PF13187	ND	NP
Fpo-like (11-subunit) hydrogenase subunit J	hfoJ	PF00499	ND	NP
Fpo-like (11-subunit) hydrogenase subunit K	hfoK	PF00420	ND	NP
Fpo-like (11-subunit) hydrogenase subunit L	hfoL	PF00622/PF00361	ND	NP
Fpo-like (11-subunit) hydrogenase subunit M	hfoM	BLAST	ND	NP
Fpo-like (11-subunit) hydrogenase subunit N	hfoN	BLAST	ND	NP
NADH dehydrogenase subunit E	nuoE			NP
NADH dehydrogenase subunit F	nuoF			NP
NADH dehydrogenase subunit G	nuoG			NP
Coenzyme F420:methanophenazine oxidoreductase subunit F	fpoF			NP
Coenzyme F420:methanophenazine oxidoreductase subunit O	fpoO	PF10621	ND	NP
Hox hydrogenase
Hox hydrogenase subunit E	hoxE			NP
Hox hydrogenase subunit F	hoxF			NP
Hox hydrogenase subunit U	hoxU			NP
Hox hydrogenase subunit Y	hoxY			NP
Hox hydrogenase subunit H	hoxH	NiFe3d	ND	NP
Hydrogenase maturation
Hydrogenase nickel incorporation protein	hypA			NP
Hydrogenase maturation protein	hypC			NP
Hydrogenase expression/formation protein	hypD			NP
Hydrogenase expression/formation protein	hypE			NP
Hydrogenase maturation protein	hypF			NP
Amino acid degradation
Tryptophanase	tnaA			Ga0261699_10243	COG3033 - Tryptophanase	pfam01212 - Beta_elim_lyase		EC:4.1.99.1 - Tryptophanase.	KO:K01667 - tnaA; tryptophanase [EC:4.1.99.1]
Glutamate dehydrogenase	gdhA			Ga0261699_10469	COG0334 - Glutamate dehydrogenase/leucine dehydrogenase	pfam02812 - ELFV_dehydrog_Npfam00208 - ELFV_dehydrog		EC:1.4.1.4 - Glutamate dehydrogenase (NADP(+)).	KO:K00262 - E1.4.1.4, gdhA; glutamate dehydrogenase (NADP+) [EC:1.4.1.4]
Peptide/amino acid transport
Amino acid permease				NP
Aminotransferases
Alanine aminotransferase				Ga0261699_105613	COG0436 - Aspartate/methionine/tyrosine aminotransferase	pfam00155 - Aminotran_1_2				170 - L-alanine aminotransferase apoenzyme (EC 2.6.1.2)
Branched-chain amino acid aminotransferase	ilvE			Ga0261699_105612	COG0115 - Branched-chain amino acid aminotransferase/4-amino-4-deoxychorismate lyase	pfam01063 - Aminotran_4	TIGR01122 - branched-chain amino acid aminotransferase, group ITIGR01121 - D-amino acid aminotransferase	EC:2.6.1.42 - Branched-chain-amino-acid transaminase.	KO:K00826 - E2.6.1.42, ilvE; branched-chain amino acid aminotransferase [EC:2.6.1.42]	317 - branched chain amino acid aminotransferase apoenzyme (EC 2.6.1.42)
Aspartate/tyrosine/aromatic aminotransferase	aspB			Ga0261699_100616	COG0436 - Aspartate/methionine/tyrosine aminotransferase	pfam00155 - Aminotran_1_2		EC:2.6.1.1 - Aspartate transaminase.	KO:K00812 - aspB; aspartate aminotransferase [EC:2.6.1.1]
Histidinol-phosphate/aromatic aminotransferase	hisC			Ga0261699_10094	COG0079 - Histidinol-phosphate/aromatic aminotransferase or cobyric acid decarboxylase	pfam00155 - Aminotran_1_2	TIGR01141 - histidinol-phosphate aminotransferase	EC:2.6.1.9 - Histidinol-phosphate transaminase.	KO:K00817 - hisC; histidinol-phosphate aminotransferase [EC:2.6.1.9]
Ferredoxin oxidoreductases
Pyruvate:ferredoxin oxidoreductase, alpha subunit	porA			Ga0261699_100319	COG0674 - Pyruvate:ferredoxin oxidoreductase or related 2-oxoacid:ferredoxin oxidoreductase, alpha subunit	pfam17147 - PFOR_IIpfam01855 - POR_N		EC:1.2.7.1 - Pyruvate synthase.	KO:K00169 - porA; pyruvate ferredoxin oxidoreductase alpha subunit [EC:1.2.7.1]	807 - pyruvate ferredoxin oxidoreductase, alpha subunit (EC 1.2.7.1)
Pyruvate:ferredoxin oxidoreductase, beta subunit	porB			Ga0261699_100318	COG1013 - Pyruvate:ferredoxin oxidoreductase or related 2-oxoacid:ferredoxin oxidoreductase, beta subunit	pfam02775 - TPP_enzyme_C		EC:1.2.7.1 - Pyruvate synthase.	KO:K00170 - porB; pyruvate ferredoxin oxidoreductase beta subunit [EC:1.2.7.1]
Pyruvate:ferredoxin oxidoreductase, delta subunit	porD			Ga0261699_100320	COG1144 - Pyruvate:ferredoxin oxidoreductase or related 2-oxoacid:ferredoxin oxidoreductase, delta subunit	pfam13187 - Fer4_9	TIGR02179 - 2-oxoacid:acceptor oxidoreductase, delta subunit, pyruvate/2-ketoisovalerate family	EC:1.2.7.1 - Pyruvate synthase.	KO:K00171 - porD; pyruvate ferredoxin oxidoreductase delta subunit [EC:1.2.7.1]
Pyruvate:ferredoxin oxidoreductase, gamma subunit	porG			Ga0261699_100321	COG1014 - Pyruvate:ferredoxin oxidoreductase or related 2-oxoacid:ferredoxin oxidoreductase, gamma subunit	pfam01558 - POR	TIGR02175 - 2-oxoacid:acceptor oxidoreductase, gamma subunit, pyruvate/2-ketoisovalerate family	EC:1.2.7.1 - Pyruvate synthase.	KO:K00172 - porG; pyruvate ferredoxin oxidoreductase gamma subunit [EC:1.2.7.1]
Indolepyruvate:ferredoxin oxidoreductase, alpha subunit	iorA			Ga0261699_10376		pfam02775 - TPP_enzyme_Cpfam00037 - Fer4pfam13247 - Fer4_11pfam01855 - POR_N	TIGR03336 - indolepyruvate ferredoxin oxidoreductase, alpha subunit
Indolepyruvate:ferredoxin oxidoreductase, beta subunit	iorB			Ga0261699_10375	COG1014 - Pyruvate:ferredoxin oxidoreductase or related 2-oxoacid:ferredoxin oxidoreductase, gamma subunit	pfam01558 - POR	TIGR03334 - indolepyruvate ferredoxin oxidoreductase, beta subunitTIGR02175 - 2-oxoacid:acceptor oxidoreductase, gamma subunit, pyruvate/2-ketoisovalerate family	EC:1.2.7.8 - Indolepyruvate ferredoxin oxidoreductase.	KO:K00180 - iorB; indolepyruvate ferredoxin oxidoreductase, beta subunit [EC:1.2.7.8]
2-oxoglutarate:ferredoxin oxidoreductase, alpha subunit	oorA			NP
2-oxoglutarate:ferredoxin oxidoreductase, beta subunit	oorB			NP
Membrane transport
Lipooligosaccharide transport system ATP-binding protein	nodI			Ga0261699_10443	COG1131 - ABC-type multidrug transport system, ATPase component	pfam00005 - ABC_tran	TIGR01288 - ATP-binding ABC transporter family nodulation protein NodI		KO:K09695 - nodI; lipooligosaccharide transport system ATP-binding protein
Lipooligosaccharide transport system permease protein	nodJ			Ga0261699_10444	COG1682 - ABC-type polysaccharide/polyol phosphate export permease	pfam01061 - ABC2_membrane	TIGR01291 - ABC-2 type transporter, NodJ family		KO:K09694 - nodJ; lipooligosaccharide transport system permease protein
Glycolysis/gluconeogenesis
Glucokinase	glk			NP
Glucose-6-phosphate isomerase	pgi			Ga0261699_102014	COG0166 - Glucose-6-phosphate isomerase	pfam10432 - bact-PGI_C	TIGR02128 - bifunctional phosphoglucose/phosphomannose isomerase	EC:5.3.1.8 - Mannose-6-phosphate isomerase.EC:5.3.1.9 - Glucose-6-phosphate isomerase.	KO:K15916 - pgi-pmi; glucose/mannose-6-phosphate isomerase [EC:5.3.1.9 5.3.1.8]	6272 - bifunctional phosphoglucose/phosphomannose isomerase (EC 5.3.1.8; EC 5.3.1.9)
Phosphofructokinase	pfk			NP
ADP-dependent phosphofructokinase/glucokinase	pfkC	PF04587	ND	NP
Fructose bisphosphate aldolase	fba			Ga0261699_100624	COG1830 - Fructose-bisphosphate aldolase class Ia, DhnA family	pfam01791 - DeoC	TIGR01949 - predicted phospho-2-dehydro-3-deoxyheptonate aldolase	EC:2.2.1.10 - 2-amino-3,7-dideoxy-D-threo-hept-6-ulosonate synthase.EC:4.1.2.13 - Fructose-bisphosphate aldolase.	KO:K16306 - K16306; fructose-bisphosphate aldolase / 2-amino-3,7-dideoxy-D-threo-hept-6-ulosonate synthase [EC:4.1.2.13 2.2.1.10]	3009 - 2-amino-3,7-dideoxy-D-threo-hept-6-ulosonate synthase
Fructose-1,6-bisphosphatase	glpX			Ga0261699_10532	COG1494 - Fructose-1,6-bisphosphatase/sedoheptulose 1,7-bisphosphatase or related protein	pfam03320 - FBPase_glpX	TIGR00330 - fructose-1,6-bisphosphatase, class II	EC:3.1.3.11 - Fructose-bisphosphatase.	KO:K02446 - glpX; fructose-1,6-bisphosphatase II [EC:3.1.3.11]
Triosephosphate isomerase	tim			Ga0261699_10503	COG0149 - Triosephosphate isomerase	pfam00121 - TIMpfam05690 - ThiG	TIGR00419 - triosephosphate isomerase	EC:5.3.1.1 - Triose-phosphate isomerase.	KO:K01803 - TPI, tpiA; triosephosphate isomerase (TIM) [EC:5.3.1.1]	1475 - triosephosphate isomerase (EC 5.3.1.1)
Glyceraldehyde-3-phosphate dehydrogenase	gapdh			Ga0261699_103013	COG0057 - Glyceraldehyde-3-phosphate dehydrogenase/erythrose-4-phosphate dehydrogenase	pfam00044 - Gp_dh_Npfam02800 - Gp_dh_C	TIGR01534 - glyceraldehyde-3-phosphate dehydrogenase, type I	EC:1.2.1.12 - Glyceraldehyde-3-phosphate dehydrogenase (phosphorylating).	KO:K00134 - GAPDH, gapA; glyceraldehyde 3-phosphate dehydrogenase [EC:1.2.1.12]
Phosphoglycerate kinase	pgk			Ga0261699_103012	COG0126 - 3-phosphoglycerate kinase	pfam00162 - PGK		EC:2.7.2.3 - Phosphoglycerate kinase.	KO:K00927 - PGK, pgk; phosphoglycerate kinase [EC:2.7.2.3]	1477 - phosphoglycerate kinase (EC 2.7.2.3)
Glyceraldehyde-3-phosphate:ferredoxin oxidoreductase/NAD(P)-dependent glyceraldehyde-3-phosphate dehydrogenase	gor/gapN			NP
Phosphoglycerate mutase	apgM			Ga0261699_10076	COG3635 - 2,3-bisphosphoglycerate-independent phosphoglycerate mutase, archeal type	pfam01676 - Metalloenzymepfam10143 - PhosphMutase	TIGR00306 - phosphoglycerate mutase (2,3-diphosphoglycerate-independent), archaeal form	EC:5.4.2.12 - Phosphoglycerate mutase (2,3-diphosphoglycerate-independent).	KO:K15635 - apgM; 2,3-bisphosphoglycerate-independent phosphoglycerate mutase [EC:5.4.2.12]
Enolase	eno			Ga0261699_10816	COG0148 - Enolase	pfam00113 - Enolase_Cpfam03952 - Enolase_N	TIGR01060 - phosphopyruvate hydratase	EC:4.2.1.11 - Phosphopyruvate hydratase.	KO:K01689 - ENO, eno; enolase [EC:4.2.1.11]	1479 - enolase (EC 4.2.1.11)
Pyruvate kinase	pyk			Ga0261699_10822	COG0469 - Pyruvate kinase	pfam02887 - PK_Cpfam00224 - PK	TIGR01064 - pyruvate kinase	EC:2.7.1.40 - Pyruvate kinase.	KO:K00873 - PK, pyk; pyruvate kinase [EC:2.7.1.40]	1480 - pyruvate kinase (EC 2.7.1.40)
glucose dehydrogenase/gluconolactonase	gah/gnl			NP
gluconate dehydratase	gad			NP
KDG aldolase	kdpgA			NP
Glyceraldehyde dehydrogenase	gadh			NP
Glycerate kinase	glyk			NP
KDG kinase	kdgk			NP
KPDG aldolase	KPDG ald			NP

### Sheet: 1 - Co191P4bin18
Co191P4bin18 - Phylotype 1
Curated annotation		Manual annotation		IMG annotation (IMG Genome ID: 2772190976)
Predicted protein	Gene name	HMM	HMM E-value	IMG Locus tag	COG	Pfam	Tigrfam	Enzyme	KO	IMG Term
Wood-Ljungdahl pathway
Formylmethanofuran dehydrogenase subunit A	fmdA	PF07969	6.2e-74	Ga0261701_11677	COG1229 - Formylmethanofuran dehydrogenase subunit A	pfam07969 - Amidohydro_3	TIGR03121 - formylmethanofuran dehydrogenase subunit A	EC:1.2.99.5 - Formylmethanofuran dehydrogenase.	KO:K00200 - fwdA, fmdA; formylmethanofuran dehydrogenase subunit A [EC:1.2.99.5]	657 - formylmethanofuran dehydrogenase, subunit A (EC 1.2.99.5)
Formylmethanofuran dehydrogenase subunit B	fmdB	PF00384	ND	Ga0261701_11676	COG1029 - Formylmethanofuran dehydrogenase subunit B		TIGR03129 - formylmethanofuran dehydrogenase subunit B	EC:1.2.99.5 - Formylmethanofuran dehydrogenase.	KO:K00201 - fwdB, fmdB; formylmethanofuran dehydrogenase subunit B [EC:1.2.99.5]	658 - formylmethanofuran dehydrogenase, subunit B (EC 1.2.99.5)
Formylmethanofuran dehydrogenase subunit C	fmdC	PF01493	1.6e-08	Ga0261701_11678	COG2218 - Formylmethanofuran dehydrogenase subunit C	pfam01493 - GXGXG	TIGR03122 - formylmethanofuran dehydrogenase subunit C	EC:1.2.99.5 - Formylmethanofuran dehydrogenase.	KO:K00202 - fwdC, fmdC; formylmethanofuran dehydrogenase subunit C [EC:1.2.99.5]	659 - formylmethanofuran dehydrogenase, subunit C (EC 1.2.99.5)
Formylmethanofuran dehydrogenase subunit D	fmdD	PF01568	1.9e-14	Ga0261701_11675	COG1153 - Formylmethanofuran dehydrogenase subunit D	pfam01568 - Molydop_binding		EC:1.2.99.5 - Formylmethanofuran dehydrogenase.	KO:K00203 - fwdD, fmdD; formylmethanofuran dehydrogenase subunit D [EC:1.2.99.5]	660 - formylmethanofuran dehydrogenase, subunit D (EC 1.2.99.5)
Formylmethanofuran dehydrogenase subunit E	fmdE			Ga0261701_11567	COG2191 - Formylmethanofuran dehydrogenase subunit E	pfam02663 - FmdEpfam01258 - zf-dskA_traR		EC:1.2.99.5 - Formylmethanofuran dehydrogenase.	KO:K11261 - fwdE, fmdE; formylmethanofuran dehydrogenase subunit E [EC:1.2.99.5]	661 - formylmethanofuran dehydrogenase, subunit E (EC 1.2.99.5)
4Fe-4S ferredoxin	fmdF	PF13237	1.2e-15	Ga0261701_116710		pfam13237 - Fer4_10pfam12801 - Fer4_5
Formylmethanofuran:tetrahydromethanopterin formyltransferase	ftr	PF01913	2.9e-52	Ga0261701_11275	COG2037 - Formylmethanofuran:tetrahydromethanopterin formyltransferase	pfam01913 - FTRpfam02741 - FTR_C	TIGR03119 - formylmethanofuran--tetrahydromethanopterin N-formyltransferase	EC:2.3.1.101 - Formylmethanofuran--tetrahydromethanopterin N-formyltransferase.	KO:K00672 - ftr; formylmethanofuran--tetrahydromethanopterin N-formyltransferase [EC:2.3.1.101]	672 - formylmethanofuran-tetrahydromethanopterin formyltransferase (EC 2.3.1.101)
Methenyltetrahydromethanopterin cyclohydrolase	mch	PF02289	1.3e-117	Ga0261701_11621	COG3252 - Methenyltetrahydromethanopterin cyclohydrolase	pfam02289 - MCH	TIGR03120 - methenyltetrahydromethanopterin cyclohydrolase	EC:3.5.4.27 - Methenyltetrahydromethanopterin cyclohydrolase.	KO:K01499 - mch; methenyltetrahydromethanopterin cyclohydrolase [EC:3.5.4.27]	673 - methenyltetrahydromethanopterin cyclohydrolase (EC 3.5.4.27)
N5,N10-methenyltetrahydromethanopterin dehydrogenase	mtd	PF09176	1.7e-12	Ga0261701_11832	pfam09176 - Mpt_N		EC:1.5.1.- - Oxidoreductases. Acting on the CH-NH group of donors. With NAD(+) or NADP(+) as acceptor.	KO:K10714 - mtdB; methylene-tetrahydromethanopterin dehydrogenase [EC:1.5.1.-]	5323 - 5,10-methylenetetrahydrofolate dehydrogenase (NADP+) (EC 1.5.1.5)
N5,N10-methylene tetrahydromethanopterin reductase	mer	PF00296	ND	NP
CO dehydrogenase/acetyl-CoA synthase alpha subunit	cdhA	PF03063	2.5e-126	Ga0261701_120414	COG1152 - CO dehydrogenase/acetyl-CoA synthase alpha subunit	pfam13187 - Fer4_9pfam03063 - Prismane	TIGR00314 - CO dehydrogenase/acetyl-CoA synthase complex, epsilon subunit	EC:1.2.7.4 - Carbon-monoxide dehydrogenase (ferredoxin).	KO:K00192 - cdhA; acetyl-CoA decarbonylase/synthase complex subunit alpha [EC:1.2.7.4]	789 - acetyl-CoA decarbonylase/synthase alpha subunit (EC 1.2.99.2)
CO dehydrogenase/acetyl-CoA synthase beta subunit	cdhC	PF03598	4.8e-58	Ga0261701_120412	COG1614 - CO dehydrogenase/acetyl-CoA synthase beta subunit	pfam03598 - CdhC	TIGR00316 - CO dehydrogenase/CO-methylating acetyl-CoA synthase complex, beta subunit	EC:2.3.1.- - Transferases. Acyltransferases. Transferring groups other than amino-acyl groups.	KO:K00193 - cdhC; acetyl-CoA decarbonylase/synthase complex subunit beta [EC:2.3.1.-]	790 - acetyl-CoA decarbonylase/synthase beta subunit (EC 2.3.1.169)
CO dehydrogenase/acetyl-CoA synthase delta subunit	cdhD	PF03599	5.7e-125	Ga0261701_120411	COG2069 - CO dehydrogenase/acetyl-CoA synthase delta subunit (corrinoid Fe-S protein)	pfam03599 - CdhD	TIGR00381 - CO dehydrogenase/acetyl-CoA synthase, delta subunit	EC:2.1.1.245 - 5-methyltetrahydrosarcinapterin:corrinoid/iron-sulfur protein Co-methyltransferase.	KO:K00194 - cdhD, acsD; acetyl-CoA decarbonylase/synthase complex subunit delta [EC:2.1.1.245]	792 - acetyl-CoA decarbonylase/synthase delta subunit
CO dehydrogenase/acetyl-CoA synthase epsilon subunit	cdhB	PF02552	2.7e-26	Ga0261701_120413	COG1880 - CO dehydrogenase/acetyl-CoA synthase epsilon subunit	pfam02552 - CO_dh	TIGR00315 - CO dehydrogenase/acetyl-CoA synthase complex, epsilon subunit		KO:K00195 - cdhB; acetyl-CoA decarbonylase/synthase complex subunit epsilon	793 - acetyl-CoA decarbonylase/synthase epsilon subunit
CO dehydrogenase/acetyl-CoA synthase gamma subunit (corrinoid Fe-S protein)	cdhE	PF03599	8.5e-62	Ga0261701_120410	COG1456 - CO dehydrogenase/acetyl-CoA synthase gamma subunit (corrinoid Fe-S protein)	pfam04060 - FeSpfam03599 - CdhD		EC:2.1.1.245 - 5-methyltetrahydrosarcinapterin:corrinoid/iron-sulfur protein Co-methyltransferase.	KO:K00197 - cdhE, acsC; acetyl-CoA decarbonylase/synthase complex subunit gamma [EC:2.1.1.245]	791 - acetyl-CoA decarbonylase/synthase gamma subunit (EC 2.1.1.-)
Acetyl-CoA metabolism
Acetyl-CoA synthetase (ADP-forming) alpha subunit	acdA	PF13380/PF13607	3.5E-26/5.60E-55	Ga0261701_11855	COG1042 - Acyl-CoA synthetase (NDP forming)	pfam13380 - CoA_binding_2pfam13607 - Succ_CoA_lig				763 - branched-chain acyl-CoA synthetase (ADP-forming) beta subunit (EC 6.2.1.-)761 - acetyl-CoA synthetase (ADP-forming) beta subunit (EC 6.2.1.13)
Acetyl-CoA synthetase (ADP-forming) beta subunit	acdB			Ga0261701_12077		pfam13549 - ATP-grasp_5		EC:6.2.1.13 - Acetate--CoA ligase (ADP-forming).	KO:K01905 - E6.2.1.13; acetyl-CoA synthetase (ADP-forming) [EC:6.2.1.13]
Acetyl-CoA synthetase (AMP-forming)	acs			NP
Methyl group metabolism
Tetrahydromethanopterin S-methyltransferase subunit H	mtrH	PF02007	5.4e-74	Ga0261701_120811	COG1962 - Tetrahydromethanopterin S-methyltransferase, subunit H	pfam02007 - MtrH	TIGR01114 - N5-methyltetrahydromethanopterin:coenzyme M methyltransferase subunit H	EC:2.1.1.86 - Tetrahydromethanopterin S-methyltransferase.	KO:K00584 - mtrH; tetrahydromethanopterin S-methyltransferase subunit H [EC:2.1.1.86]	685 - tetrahydromethanopterin S-methyltransferase, subunit H (EC 2.1.1.86)
Corrinoid protein	coP	PF02310	1.2e-26	Ga0261701_120810		pfam02310 - B12-binding
ATP synthase - Complex V
Archaeal/vacuolar-type H+-ATPase subunit A	ntpA			Ga0261701_11374	COG1155 - Archaeal/vacuolar-type H+-ATPase catalytic subunit A/Vma1	pfam00006 - ATP-synt_abpfam16886 - ATP-synt_ab_Xtnpfam02874 - ATP-synt_ab_N		EC:3.6.3.14 - H(+)-transporting two-sector ATPase.	KO:K02117 - ATPVA, ntpA, atpA; V/A-type H+-transporting ATPase subunit A [EC:3.6.3.14]
Archaeal/vacuolar-type H+-ATPase subunit B	ntpB			Ga0261701_11373	COG1156 - Archaeal/vacuolar-type H+-ATPase subunit B/Vma2	pfam00006 - ATP-synt_abpfam02874 - ATP-synt_ab_N			KO:K02118 - ATPVB, ntpB, atpB; V/A-type H+-transporting ATPase subunit B
Archaeal/vacuolar-type H+-ATPase subunit C	ntpC			NP
Archaeal/vacuolar-type H+-ATPase subunit D	ntpD			Ga0261701_11372	COG1394 - Archaeal/vacuolar-type H+-ATPase subunit D/Vma8	pfam01813 - ATP-synt_D	TIGR00309 - H(+)-transporting ATP synthase, vacuolar type, subunit D		KO:K02120 - ATPVD, ntpD, atpD; V/A-type H+-transporting ATPase subunit D
Archaeal/vacuolar-type H+-ATPase subunit E	ntpE			Ga0261701_11375	COG1390 - Archaeal/vacuolar-type H+-ATPase subunit E/Vma4	pfam01991 - vATP-synt_E
Archaeal/vacuolar-type H+-ATPase subunit F	ntpF			Ga0261701_11376	COG1436 - Archaeal/vacuolar-type H+-ATPase subunit F/Vma7	pfam01990 - ATP-synt_F
Archaeal/vacuolar-type H+-ATPase subunit I	ntpI			Ga0261701_11377	COG1269 - Archaeal/vacuolar-type H+-ATPase subunit I/STV1	pfam01496 - V_ATPase_I			KO:K02123 - ATPVI, ntpI, atpI; V/A-type H+-transporting ATPase subunit I
Archaeal/vacuolar-type H+-ATPase subunit K	ntpK			Ga0261701_11371	COG0636 - FoF1-type ATP synthase, membrane subunit c/Archaeal/vacuolar-type H+-ATPase, subunit K	pfam00137 - ATP-synt_C			KO:K02124 - ATPVK, ntpK, atpK; V/A-type H+-transporting ATPase subunit K
Electron bifurcation
Heterodisulfide reductase
Heterodisulfide reductase, subunit A	hdrA	PF00037	7.4e-20	Ga0261701_11235	COG1148 - Heterodisulfide reductase, subunit A (polyferredoxin)	pfam13187 - Fer4_9pfam02662 - FlpDpfam07992 - Pyr_redox_2pfam00037 - Fer4		EC:1.8.98.1 - CoB--CoM heterodisulfide reductase.	KO:K03388 - hdrA; heterodisulfide reductase subunit A [EC:1.8.98.1]
Heterodisulfide reductase, subunit B	hdrB	PF02754	9.6e-30	Ga0261701_119012	COG2048 - Heterodisulfide reductase, subunit B	pfam02754 - CCG	TIGR03288 - CoB--CoM heterodisulfide reductase, subunit B	EC:1.8.98.1 - CoB--CoM heterodisulfide reductase.	KO:K03389 - hdrB; heterodisulfide reductase subunit B [EC:1.8.98.1]	758 - CoB--CoM heterodisulfide reductase subunit B
Heterodisulfide reductase, subunit C	hdrC	PF13183	1.8e-10	Ga0261701_119013	COG1150 - Heterodisulfide reductase, subunit C	pfam13183 - Fer4_8		EC:1.8.98.1 - CoB--CoM heterodisulfide reductase.	KO:K03390 - hdrC; heterodisulfide reductase subunit C [EC:1.8.98.1]
heterodisulfide reductase, subunit D	hdrD			NP
F420 hydrogenase
Coenzyme F420 hydrogenase subunit beta	frhB	PF04432/PF04422	2.8E-22/2.30E-34	Ga0261701_120217	COG1035 - Coenzyme F420-reducing hydrogenase, beta subunit	pfam04432 - FrhB_FdhB_Cpfam04422 - FrhB_FdhB_Npfam13237 - Fer4_10		EC:1.12.98.1 - Coenzyme F420 hydrogenase.	KO:K00441 - frhB; coenzyme F420 hydrogenase subunit beta [EC:1.12.98.1]
F420 biosynthesis
7,8-didemethyl-8-hydroxy-5-deazariboflavin synthase	cofG			NP
2-phospho-L-lactate guanylyltransferase	cofC			NP
2-phospho-L-lactate transferase	cofD			pfam01933 - UPF0052	TIGR01819 - 2-phospho-L-lactate transferase	EC:2.7.8.28 - 2-phospho-L-lactate transferase.	KO:K11212 - cofD; LPPG:FO 2-phospho-L-lactate transferase [EC:2.7.8.28]	1551 - LPPG:FO 2-phospho-L-lactate transferase (EC 2.7.8.28)
Coenzyme F420-0 gamma-glutamyl ligase/Coenzyme F420-1:gamma-L-glutamate ligase	cofE, fbiB			Ga0261701_120418	COG1478 - F420-0:Gamma-glutamyl ligase (F420 biosynthesis)	pfam01996 - F420_ligase	TIGR01916 - coenzyme F420-0:L-glutamate ligase	EC:6.3.2.34 - Coenzyme F420-1:gamma-L-glutamate ligase.EC:6.3.2.31 - Coenzyme F420-0:L-glutamate ligase.	KO:K12234 - cofE, fbiB; coenzyme F420-0:L-glutamate ligase / coenzyme F420-1:gamma-L-glutamate ligase [EC:6.3.2.31 6.3.2.34]	1552 - coenzyme F420-0 gamma-glutamyl ligase (EC 6.3.2.31)
Coenzyme gamma-F420-2:alpha-L-glutamate ligase	cofF			NP
Fpo-like (11-subunit) hydrogenase (Hfo)
Fpo-like (11-subunit) hydrogenase subunit A	hfoA	PF00507	ND	NP
Fpo-like (11-subunit) hydrogenase subunit B	hfoB	PF01058	ND	NP
Fpo-like (11-subunit) hydrogenase subunit CD	hfoCD	NiFe4/PF00329	ND	NP
Fpo-like (11-subunit) hydrogenase subunit H	hfoH	PF00146	ND	NP
Fpo-like (11-subunit) hydrogenase subunit I	hfoI	PF13187	ND	NP
Fpo-like (11-subunit) hydrogenase subunit J	hfoJ	PF00499	ND	NP
Fpo-like (11-subunit) hydrogenase subunit K	hfoK	PF00420	ND	NP
Fpo-like (11-subunit) hydrogenase subunit L	hfoL	PF00622/PF00361	ND	NP
Fpo-like (11-subunit) hydrogenase subunit M	hfoM	BLAST	ND	NP
Fpo-like (11-subunit) hydrogenase subunit N	hfoN	BLAST	ND	NP
NADH dehydrogenase subunit E	nuoE			NP
NADH dehydrogenase subunit F	nuoF			NP
NADH dehydrogenase subunit G	nuoG			NP
Coenzyme F420:methanophenazine oxidoreductase subunit F	fpoF			NP
Coenzyme F420:methanophenazine oxidoreductase subunit O	fpoO	PF10621	ND	NP
Hox hydrogenase
Hox hydrogenase subunit E	hoxE			NP
Hox hydrogenase subunit F	hoxF			NP
Hox hydrogenase subunit U	hoxU			NP
Hox hydrogenase subunit Y	hoxY			NP
Hox hydrogenase subunit H	hoxH	NiFe3d	ND	NP
Hydrogenase maturation
Hydrogenase nickel incorporation protein	hypA			NP
Hydrogenase maturation protein	hypC			NP
Hydrogenase expression/formation protein	hypD			NP
Hydrogenase expression/formation protein	hypE			NP
Hydrogenase maturation protein	hypF			NP
Amino acid degradation
Tryptophanase	tnaA			Ga0261701_11903	COG3033 - Tryptophanase	pfam01212 - Beta_elim_lyase		EC:4.1.99.1 - Tryptophanase.	KO:K01667 - tnaA; tryptophanase [EC:4.1.99.1]
Glutamate dehydrogenase	gdhA			NP
Peptide/amino acid transport
Amino acid permease				NP
Aminotransferases
Alanine aminotransferase				Ga0261701_11572	COG0436 - Aspartate/methionine/tyrosine aminotransferase	pfam00155 - Aminotran_1_2				170 - L-alanine aminotransferase apoenzyme (EC 2.6.1.2)
Branched-chain amino acid aminotransferase	ilvE			Ga0261701_11573	COG0115 - Branched-chain amino acid aminotransferase/4-amino-4-deoxychorismate lyase	pfam01063 - Aminotran_4	TIGR01122 - branched-chain amino acid aminotransferase, group ITIGR01121 - D-amino acid aminotransferase	EC:2.6.1.42 - Branched-chain-amino-acid transaminase.	KO:K00826 - E2.6.1.42, ilvE; branched-chain amino acid aminotransferase [EC:2.6.1.42]	317 - branched chain amino acid aminotransferase apoenzyme (EC 2.6.1.42)
Aspartate/tyrosine/aromatic aminotransferase	aspB			Ga0261701_120617	COG0436 - Aspartate/methionine/tyrosine aminotransferase	pfam00155 - Aminotran_1_2		EC:2.6.1.1 - Aspartate transaminase.	KO:K00812 - aspB; aspartate aminotransferase [EC:2.6.1.1]
Histidinol-phosphate/aromatic aminotransferase	hisC			Ga0261701_120821	COG0079 - Histidinol-phosphate/aromatic aminotransferase or cobyric acid decarboxylase	pfam00155 - Aminotran_1_2	TIGR01141 - histidinol-phosphate aminotransferase	EC:2.6.1.9 - Histidinol-phosphate transaminase.	KO:K00817 - hisC; histidinol-phosphate aminotransferase [EC:2.6.1.9]
Ferredoxin oxidoreductases
Pyruvate:ferredoxin oxidoreductase, alpha subunit	porA			Ga0261701_11943	COG0674 - Pyruvate:ferredoxin oxidoreductase or related 2-oxoacid:ferredoxin oxidoreductase, alpha subunit	pfam17147 - PFOR_IIpfam01855 - POR_N		EC:1.2.7.1 - Pyruvate synthase.	KO:K00169 - porA; pyruvate ferredoxin oxidoreductase alpha subunit [EC:1.2.7.1]	807 - pyruvate ferredoxin oxidoreductase, alpha subunit (EC 1.2.7.1)
Pyruvate:ferredoxin oxidoreductase, beta subunit	porB			Ga0261701_11944	COG1013 - Pyruvate:ferredoxin oxidoreductase or related 2-oxoacid:ferredoxin oxidoreductase, beta subunit	pfam02775 - TPP_enzyme_C		EC:1.2.7.1 - Pyruvate synthase.	KO:K00170 - porB; pyruvate ferredoxin oxidoreductase beta subunit [EC:1.2.7.1]
Pyruvate:ferredoxin oxidoreductase, delta subunit	porD			Ga0261701_11942	COG1144 - Pyruvate:ferredoxin oxidoreductase or related 2-oxoacid:ferredoxin oxidoreductase, delta subunit	pfam13187 - Fer4_9	TIGR02179 - 2-oxoacid:acceptor oxidoreductase, delta subunit, pyruvate/2-ketoisovalerate family	EC:1.2.7.1 - Pyruvate synthase.	KO:K00171 - porD; pyruvate ferredoxin oxidoreductase delta subunit [EC:1.2.7.1]
Pyruvate:ferredoxin oxidoreductase, gamma subunit	porG			Ga0261701_11941	COG1014 - Pyruvate:ferredoxin oxidoreductase or related 2-oxoacid:ferredoxin oxidoreductase, gamma subunit	pfam01558 - POR	TIGR02175 - 2-oxoacid:acceptor oxidoreductase, gamma subunit, pyruvate/2-ketoisovalerate family	EC:1.2.7.1 - Pyruvate synthase.	KO:K00172 - porG; pyruvate ferredoxin oxidoreductase gamma subunit [EC:1.2.7.1]
Indolepyruvate:ferredoxin oxidoreductase, alpha subunit	iorA			Ga0261701_115810		pfam00037 - Fer4pfam13247 - Fer4_11pfam02775 - TPP_enzyme_Cpfam01855 - POR_N	TIGR03336 - indolepyruvate ferredoxin oxidoreductase, alpha subunit
Indolepyruvate:ferredoxin oxidoreductase, beta subunit	iorB			Ga0261701_115811	COG1014 - Pyruvate:ferredoxin oxidoreductase or related 2-oxoacid:ferredoxin oxidoreductase, gamma subunit	pfam01558 - POR	TIGR02175 - 2-oxoacid:acceptor oxidoreductase, gamma subunit, pyruvate/2-ketoisovalerate familyTIGR03334 - indolepyruvate ferredoxin oxidoreductase, beta subunit	EC:1.2.7.8 - Indolepyruvate ferredoxin oxidoreductase.	KO:K00180 - iorB; indolepyruvate ferredoxin oxidoreductase, beta subunit [EC:1.2.7.8]
2-oxoglutarate:ferredoxin oxidoreductase, alpha subunit	oorA			NP
2-oxoglutarate:ferredoxin oxidoreductase, beta subunit	oorB			NP
Membrane transport
Lipooligosaccharide transport system ATP-binding protein	nodI			Ga0261701_11723	COG1131 - ABC-type multidrug transport system, ATPase component	pfam00005 - ABC_tran	TIGR01288 - ATP-binding ABC transporter family nodulation protein NodI		KO:K09695 - nodI; lipooligosaccharide transport system ATP-binding protein
Lipooligosaccharide transport system permease protein	nodJ			Ga0261701_11724	COG1682 - ABC-type polysaccharide/polyol phosphate export permease	pfam01061 - ABC2_membrane	TIGR01291 - ABC-2 type transporter, NodJ family		KO:K09694 - nodJ; lipooligosaccharide transport system permease protein
Glycolysis/gluconeogenesis
Glucokinase	glk			NP
Glucose-6-phosphate isomerase	pgi			Ga0261701_11956	COG0166 - Glucose-6-phosphate isomerase	pfam10432 - bact-PGI_C	TIGR02128 - bifunctional phosphoglucose/phosphomannose isomerase	EC:5.3.1.8 - Mannose-6-phosphate isomerase.EC:5.3.1.9 - Glucose-6-phosphate isomerase.	KO:K15916 - pgi-pmi; glucose/mannose-6-phosphate isomerase [EC:5.3.1.9 5.3.1.8]	6272 - bifunctional phosphoglucose/phosphomannose isomerase (EC 5.3.1.8; EC 5.3.1.9)
Phosphofructokinase	pfk			NP
ADP-dependent phosphofructokinase/glucokinase	pfkC	PF04587	ND	NP
Fructose bisphosphate aldolase	fba			Ga0261701_12069	COG1830 - Fructose-bisphosphate aldolase class Ia, DhnA family	pfam01791 - DeoC	TIGR01949 - predicted phospho-2-dehydro-3-deoxyheptonate aldolase	EC:2.2.1.10 - 2-amino-3,7-dideoxy-D-threo-hept-6-ulosonate synthase.EC:4.1.2.13 - Fructose-bisphosphate aldolase.	KO:K16306 - K16306; fructose-bisphosphate aldolase / 2-amino-3,7-dideoxy-D-threo-hept-6-ulosonate synthase [EC:4.1.2.13 2.2.1.10]	3009 - 2-amino-3,7-dideoxy-D-threo-hept-6-ulosonate synthase
Fructose-1,6-bisphosphatase	glpX			Ga0261701_116110	COG1494 - Fructose-1,6-bisphosphatase/sedoheptulose 1,7-bisphosphatase or related protein	pfam03320 - FBPase_glpX	TIGR00330 - fructose-1,6-bisphosphatase, class II	EC:3.1.3.11 - Fructose-bisphosphatase.	KO:K02446 - glpX; fructose-1,6-bisphosphatase II [EC:3.1.3.11]
Triosephosphate isomerase	tim			Ga0261701_116416	COG0149 - Triosephosphate isomerase	pfam00121 - TIMpfam05690 - ThiG	TIGR00419 - triosephosphate isomerase	EC:5.3.1.1 - Triose-phosphate isomerase.	KO:K01803 - TPI, tpiA; triosephosphate isomerase (TIM) [EC:5.3.1.1]	1475 - triosephosphate isomerase (EC 5.3.1.1)
Glyceraldehyde-3-phosphate dehydrogenase	gapdh			Ga0261701_118512	COG0057 - Glyceraldehyde-3-phosphate dehydrogenase/erythrose-4-phosphate dehydrogenase	pfam02800 - Gp_dh_Cpfam00044 - Gp_dh_N	TIGR01534 - glyceraldehyde-3-phosphate dehydrogenase, type I	EC:1.2.1.12 - Glyceraldehyde-3-phosphate dehydrogenase (phosphorylating).	KO:K00134 - GAPDH, gapA; glyceraldehyde 3-phosphate dehydrogenase [EC:1.2.1.12]
Phosphoglycerate kinase	pgk			Ga0261701_118511	COG0126 - 3-phosphoglycerate kinase	pfam00162 - PGK		EC:2.7.2.3 - Phosphoglycerate kinase.	KO:K00927 - PGK, pgk; phosphoglycerate kinase [EC:2.7.2.3]	1477 - phosphoglycerate kinase (EC 2.7.2.3)
Glyceraldehyde-3-phosphate:ferredoxin oxidoreductase/NAD(P)-dependent glyceraldehyde-3-phosphate dehydrogenase	gor/gapN			NP
Phosphoglycerate mutase	apgM			Ga0261701_121019	COG3635 - 2,3-bisphosphoglycerate-independent phosphoglycerate mutase, archeal type	pfam10143 - PhosphMutasepfam01676 - Metalloenzyme	TIGR00306 - phosphoglycerate mutase (2,3-diphosphoglycerate-independent), archaeal form	EC:5.4.2.12 - Phosphoglycerate mutase (2,3-diphosphoglycerate-independent).	KO:K15635 - apgM; 2,3-bisphosphoglycerate-independent phosphoglycerate mutase [EC:5.4.2.12]
Enolase	eno			Ga0261701_11334	COG0148 - Enolase	pfam00113 - Enolase_Cpfam03952 - Enolase_N	TIGR01060 - phosphopyruvate hydratase	EC:4.2.1.11 - Phosphopyruvate hydratase.	KO:K01689 - ENO, eno; enolase [EC:4.2.1.11]	1479 - enolase (EC 4.2.1.11)
Pyruvate kinase	pyk			NP
glucose dehydrogenase/gluconolactonase	gah/gnl			NP
gluconate dehydratase	gad			NP
KDG aldolase	kdpgA			NP
Glyceraldehyde dehydrogenase	gadh			NP
Glycerate kinase	glyk			NP
KDG kinase	kdgk			NP
KPDG aldolase	KPDG ald			NP

### Sheet: 2 - Emb289P3bin80
Emb289P3bin80 - phylotype 2
Curated annotation		Manual annotation		IMG annotation (IMG Genome ID: 2772190992)
Predicted protein	Gene name	HMM	HMM E-value	IMG Locus tag	COG	Pfam	Tigrfam	Enzyme	KO	IMG Term
Wood-Ljungdahl pathway
Formylmethanofuran dehydrogenase subunit A	fmdA	PF07969	5.9e-77	Ga0262489_10753	COG1229 - Formylmethanofuran dehydrogenase subunit A	pfam07969 - Amidohydro_3	TIGR03121 - formylmethanofuran dehydrogenase subunit A	EC:1.2.99.5 - Formylmethanofuran dehydrogenase.	KO:K00200 - fwdA, fmdA; formylmethanofuran dehydrogenase subunit A [EC:1.2.99.5]	657 - formylmethanofuran dehydrogenase, subunit A (EC 1.2.99.5)
Formylmethanofuran dehydrogenase subunit B	fmdB	PF00384	ND	Ga0262489_10754	COG1029 - Formylmethanofuran dehydrogenase subunit B		TIGR03129 - formylmethanofuran dehydrogenase subunit B	EC:1.2.99.5 - Formylmethanofuran dehydrogenase.	KO:K00201 - fwdB, fmdB; formylmethanofuran dehydrogenase subunit B [EC:1.2.99.5]	658 - formylmethanofuran dehydrogenase, subunit B (EC 1.2.99.5)
Formylmethanofuran dehydrogenase subunit C	fmdC	PF01493	2e-08	Ga0262489_10752	COG2218 - Formylmethanofuran dehydrogenase subunit C		TIGR03122 - formylmethanofuran dehydrogenase subunit C	EC:1.2.99.5 - Formylmethanofuran dehydrogenase.	KO:K00202 - fwdC, fmdC; formylmethanofuran dehydrogenase subunit C [EC:1.2.99.5]	659 - formylmethanofuran dehydrogenase, subunit C (EC 1.2.99.5)
Formylmethanofuran dehydrogenase subunit D	fmdD	PF01568	2.5e-14	Ga0262489_10755	COG1153 - Formylmethanofuran dehydrogenase subunit D	pfam01568 - Molydop_binding		EC:1.2.99.5 - Formylmethanofuran dehydrogenase.	KO:K00203 - fwdD, fmdD; formylmethanofuran dehydrogenase subunit D [EC:1.2.99.5]	660 - formylmethanofuran dehydrogenase, subunit D (EC 1.2.99.5)
Formylmethanofuran dehydrogenase subunit E	fmdE			NP
4Fe-4S ferredoxin	fmdF	PF13237	3e-10	Ga0262489_10533		pfam12838 - Fer4_7			KO:K00205 - fwdF, fmdF; 4Fe-4S ferredoxin
Formylmethanofuran:tetrahydromethanopterin formyltransferase	ftr	PF01913	4e-52	Ga0262489_101710	COG2037 - Formylmethanofuran:tetrahydromethanopterin formyltransferase	pfam02741 - FTR_Cpfam01913 - FTR	TIGR03119 - formylmethanofuran--tetrahydromethanopterin N-formyltransferase	EC:2.3.1.101 - Formylmethanofuran--tetrahydromethanopterin N-formyltransferase.	KO:K00672 - ftr; formylmethanofuran--tetrahydromethanopterin N-formyltransferase [EC:2.3.1.101]	672 - formylmethanofuran-tetrahydromethanopterin formyltransferase (EC 2.3.1.101)
Methenyltetrahydromethanopterin cyclohydrolase	mch	PF02289	1.6e-115	Ga0262489_10137	COG3252 - Methenyltetrahydromethanopterin cyclohydrolase	pfam02289 - MCH	TIGR03120 - methenyltetrahydromethanopterin cyclohydrolase	EC:3.5.4.27 - Methenyltetrahydromethanopterin cyclohydrolase.	KO:K01499 - mch; methenyltetrahydromethanopterin cyclohydrolase [EC:3.5.4.27]	673 - methenyltetrahydromethanopterin cyclohydrolase (EC 3.5.4.27)
N5,N10-methenyltetrahydromethanopterin dehydrogenase	mtd	PF09176	2.2e-13	Ga0262489_10422		pfam01488 - Shikimate_DHpfam09176 - Mpt_N		EC:1.5.1.- - Oxidoreductases. Acting on the CH-NH group of donors. With NAD(+) or NADP(+) as acceptor.	KO:K10714 - mtdB; methylene-tetrahydromethanopterin dehydrogenase [EC:1.5.1.-]
N5,N10-methylene tetrahydromethanopterin reductase	mer	PF00296	ND	NP
CO dehydrogenase/acetyl-CoA synthase alpha subunit	cdhA	PF03063	1.3e-155	Ga0262489_100252	COG1152 - CO dehydrogenase/acetyl-CoA synthase alpha subunit	pfam13187 - Fer4_9pfam03063 - Prismane	TIGR00314 - CO dehydrogenase/acetyl-CoA synthase complex, epsilon subunit	EC:1.2.7.4 - Carbon-monoxide dehydrogenase (ferredoxin).	KO:K00192 - cdhA; acetyl-CoA decarbonylase/synthase complex subunit alpha [EC:1.2.7.4]	789 - acetyl-CoA decarbonylase/synthase alpha subunit (EC 1.2.99.2)
CO dehydrogenase/acetyl-CoA synthase beta subunit	cdhC	PF03598	1.2e-58	Ga0262489_100250	COG1614 - CO dehydrogenase/acetyl-CoA synthase beta subunit	pfam03598 - CdhC	TIGR00316 - CO dehydrogenase/CO-methylating acetyl-CoA synthase complex, beta subunit	EC:2.3.1.- - Transferases. Acyltransferases. Transferring groups other than amino-acyl groups.	KO:K00193 - cdhC; acetyl-CoA decarbonylase/synthase complex subunit beta [EC:2.3.1.-]	790 - acetyl-CoA decarbonylase/synthase beta subunit (EC 2.3.1.169)
CO dehydrogenase/acetyl-CoA synthase delta subunit	cdhD	PF03599	8.7e-122	Ga0262489_100249	COG2069 - CO dehydrogenase/acetyl-CoA synthase delta subunit (corrinoid Fe-S protein)	pfam03599 - CdhD	TIGR00381 - CO dehydrogenase/acetyl-CoA synthase, delta subunit	EC:2.1.1.245 - 5-methyltetrahydrosarcinapterin:corrinoid/iron-sulfur protein Co-methyltransferase.	KO:K00194 - cdhD, acsD; acetyl-CoA decarbonylase/synthase complex subunit delta [EC:2.1.1.245]	792 - acetyl-CoA decarbonylase/synthase delta subunit
CO dehydrogenase/acetyl-CoA synthase epsilon subunit	cdhB	PF02552	1.5e-26	Ga0262489_100251	COG1880 - CO dehydrogenase/acetyl-CoA synthase epsilon subunit	pfam02552 - CO_dh	TIGR00315 - CO dehydrogenase/acetyl-CoA synthase complex, epsilon subunit		KO:K00195 - cdhB; acetyl-CoA decarbonylase/synthase complex subunit epsilon	793 - acetyl-CoA decarbonylase/synthase epsilon subunit
CO dehydrogenase/acetyl-CoA synthase gamma subunit (corrinoid Fe-S protein)	cdhE	PF03599	1.3e-61	Ga0262489_100248	COG1456 - CO dehydrogenase/acetyl-CoA synthase gamma subunit (corrinoid Fe-S protein)	pfam03599 - CdhDpfam04060 - FeS		EC:2.1.1.245 - 5-methyltetrahydrosarcinapterin:corrinoid/iron-sulfur protein Co-methyltransferase.	KO:K00197 - cdhE, acsC; acetyl-CoA decarbonylase/synthase complex subunit gamma [EC:2.1.1.245]	791 - acetyl-CoA decarbonylase/synthase gamma subunit (EC 2.1.1.-)
Acetyl-CoA metabolism
Acetyl-CoA synthetase (ADP-forming) alpha subunit	acdA	PF13380/PF13607	1.8E-25/9.50E-55	Ga0262489_100337	COG1042 - Acyl-CoA synthetase (NDP forming)	pfam13380 - CoA_binding_2pfam13607 - Succ_CoA_lig
Acetyl-CoA synthetase (ADP-forming) beta subunit	acdB			Ga0262489_10463		pfam13549 - ATP-grasp_5		EC:6.2.1.13 - Acetate--CoA ligase (ADP-forming).	KO:K01905 - E6.2.1.13; acetyl-CoA synthetase (ADP-forming) [EC:6.2.1.13]	761 - acetyl-CoA synthetase (ADP-forming) beta subunit (EC 6.2.1.13)763 - branched-chain acyl-CoA synthetase (ADP-forming) beta subunit (EC 6.2.1.-)
Acetyl-CoA synthetase (AMP-forming)	acs			NP
Methyl group metabolism
Tetrahydromethanopterin S-methyltransferase subunit H	mtrH	PF02007	3.3e-75	Ga0262489_100319	COG1962 - Tetrahydromethanopterin S-methyltransferase, subunit H	pfam02007 - MtrH	TIGR01114 - N5-methyltetrahydromethanopterin:coenzyme M methyltransferase subunit H	EC:2.1.1.86 - Tetrahydromethanopterin S-methyltransferase.	KO:K00584 - mtrH; tetrahydromethanopterin S-methyltransferase subunit H [EC:2.1.1.86]	685 - tetrahydromethanopterin S-methyltransferase, subunit H (EC 2.1.1.86)
Corrinoid protein	coP	PF02310	3.8e-27	Ga0262489_100318		pfam02310 - B12-binding
ATP synthase - Complex V
Archaeal/vacuolar-type H+-ATPase subunit A	ntpA			NP
Archaeal/vacuolar-type H+-ATPase subunit B	ntpB			NP
Archaeal/vacuolar-type H+-ATPase subunit C	ntpC			NP
Archaeal/vacuolar-type H+-ATPase subunit D	ntpD			NP
Archaeal/vacuolar-type H+-ATPase subunit E	ntpE			NP
Archaeal/vacuolar-type H+-ATPase subunit F	ntpF			NP
Archaeal/vacuolar-type H+-ATPase subunit I	ntpI			NP
Archaeal/vacuolar-type H+-ATPase subunit K	ntpK			NP
Electron bifurcation
Heterodisulfide reductase
Heterodisulfide reductase, subunit A	hdrA	PF00037	1.4e-19	Ga0262489_10534	COG1148 - Heterodisulfide reductase, subunit A (polyferredoxin)	pfam00037 - Fer4pfam13187 - Fer4_9pfam02662 - FlpDpfam13450 - NAD_binding_8		EC:1.8.98.1 - CoB--CoM heterodisulfide reductase.	KO:K03388 - hdrA; heterodisulfide reductase subunit A [EC:1.8.98.1]	757 - CoB--CoM heterodisulfide reductase subunit A
Heterodisulfide reductase, subunit B	hdrB	PF02754	2.7e-27	Ga0262489_10664	COG2048 - Heterodisulfide reductase, subunit B	pfam02754 - CCG	TIGR03288 - CoB--CoM heterodisulfide reductase, subunit B	EC:1.8.98.1 - CoB--CoM heterodisulfide reductase.	KO:K03389 - hdrB; heterodisulfide reductase subunit B [EC:1.8.98.1]	758 - CoB--CoM heterodisulfide reductase subunit B
Heterodisulfide reductase, subunit C	hdrC	PF13183	5.6e-10	Ga0262489_10665	COG0613 - Predicted metal-dependent phosphoesterase TrpH, contains PHP domain	pfam13263 - PHP_C			KO:K07053 - K07053; uncharacterized protein
heterodisulfide reductase, subunit D	hdrD			NP
F420 hydrogenase
Coenzyme F420 hydrogenase subunit beta	frhB	PF04432/PF04422	ND	NP
F420 biosynthesis
7,8-didemethyl-8-hydroxy-5-deazariboflavin synthase	cofG			NP
2-phospho-L-lactate guanylyltransferase	cofC			NP
2-phospho-L-lactate transferase	cofD			Ga0262489_101713	COG0391 - Archaeal 2-phospho-L-lactate transferase/Bacterial gluconeogenesis factor, CofD/UPF0052 family	pfam01933 - UPF0052	TIGR01819 - 2-phospho-L-lactate transferase	EC:2.7.8.28 - 2-phospho-L-lactate transferase.	KO:K11212 - cofD; LPPG:FO 2-phospho-L-lactate transferase [EC:2.7.8.28]	1551 - LPPG:FO 2-phospho-L-lactate transferase (EC 2.7.8.28)
Coenzyme F420-0 gamma-glutamyl ligase/Coenzyme F420-1:gamma-L-glutamate ligase	cofE, fbiB			Ga0262489_10964	COG1478 - F420-0:Gamma-glutamyl ligase (F420 biosynthesis)	pfam01996 - F420_ligase	TIGR01916 - coenzyme F420-0:L-glutamate ligase	EC:6.3.2.34 - Coenzyme F420-1:gamma-L-glutamate ligase.EC:6.3.2.31 - Coenzyme F420-0:L-glutamate ligase.	KO:K12234 - cofE, fbiB; coenzyme F420-0:L-glutamate ligase / coenzyme F420-1:gamma-L-glutamate ligase [EC:6.3.2.31 6.3.2.34]	1552 - coenzyme F420-0 gamma-glutamyl ligase (EC 6.3.2.31)
Coenzyme gamma-F420-2:alpha-L-glutamate ligase	cofF			NP
Fpo-like (11-subunit) hydrogenase (Hfo)
Fpo-like (11-subunit) hydrogenase subunit A	hfoA	PF00507	ND	NP
Fpo-like (11-subunit) hydrogenase subunit B	hfoB	PF01058	ND	NP
Fpo-like (11-subunit) hydrogenase subunit CD	hfoCD	NiFe4/PF00329	ND	NP
Fpo-like (11-subunit) hydrogenase subunit H	hfoH	PF00146	ND	NP
Fpo-like (11-subunit) hydrogenase subunit I	hfoI	PF13187	ND	NP
Fpo-like (11-subunit) hydrogenase subunit J	hfoJ	PF00499	ND	NP
Fpo-like (11-subunit) hydrogenase subunit K	hfoK	PF00420	ND	NP
Fpo-like (11-subunit) hydrogenase subunit L	hfoL	PF00622/PF00361	ND	NP
Fpo-like (11-subunit) hydrogenase subunit M	hfoM	BLAST	ND	NP
Fpo-like (11-subunit) hydrogenase subunit N	hfoN	BLAST	ND	NP
NADH dehydrogenase subunit E	nuoE			NP
NADH dehydrogenase subunit F	nuoF			NP
NADH dehydrogenase subunit G	nuoG			NP
Coenzyme F420:methanophenazine oxidoreductase subunit F	fpoF			NP
Coenzyme F420:methanophenazine oxidoreductase subunit O	fpoO	PF10621	ND	NP
Hox hydrogenase
Hox hydrogenase subunit E	hoxE			NP
Hox hydrogenase subunit F	hoxF			NP
Hox hydrogenase subunit U	hoxU			NP
Hox hydrogenase subunit Y	hoxY			NP
Hox hydrogenase subunit H	hoxH	NiFe3d	ND	NP
Hydrogenase maturation
Hydrogenase nickel incorporation protein	hypA			NP
Hydrogenase maturation protein	hypC			NP
Hydrogenase expression/formation protein	hypD			NP
Hydrogenase expression/formation protein	hypE			NP
Hydrogenase maturation protein	hypF			NP
Amino acid degradation
Tryptophanase	tnaA			Ga0262489_102713	COG3033 - Tryptophanase	pfam01212 - Beta_elim_lyase		EC:4.1.99.1 - Tryptophanase.	KO:K01667 - tnaA; tryptophanase [EC:4.1.99.1]
Glutamate dehydrogenase	gdhA			Ga0262489_10084	COG0334 - Glutamate dehydrogenase/leucine dehydrogenase	pfam02812 - ELFV_dehydrog_Npfam00208 - ELFV_dehydrog		EC:1.4.1.4 - Glutamate dehydrogenase (NADP(+)).EC:1.4.1.3 - Glutamate dehydrogenase (NAD(P)(+)).	KO:K00262 - E1.4.1.4, gdhA; glutamate dehydrogenase (NADP+) [EC:1.4.1.4]KO:K00261 - GLUD1_2, gdhA; glutamate dehydrogenase (NAD(P)+) [EC:1.4.1.3]
Peptide/amino acid transport
Amino acid permease				NP
Aminotransferases
Alanine aminotransferase				Ga0262489_10585	COG0436 - Aspartate/methionine/tyrosine aminotransferase	pfam00155 - Aminotran_1_2	TIGR01265 - tyrosine/nicotianamine family aminotransferase			170 - L-alanine aminotransferase apoenzyme (EC 2.6.1.2)
Branched-chain amino acid aminotransferase	ilvE			Ga0262489_10586	COG0115 - Branched-chain amino acid aminotransferase/4-amino-4-deoxychorismate lyase	pfam01063 - Aminotran_4	TIGR01122 - branched-chain amino acid aminotransferase, group ITIGR01121 - D-amino acid aminotransferase	EC:2.6.1.42 - Branched-chain-amino-acid transaminase.	KO:K00826 - E2.6.1.42, ilvE; branched-chain amino acid aminotransferase [EC:2.6.1.42]	317 - branched chain amino acid aminotransferase apoenzyme (EC 2.6.1.42)
Aspartate/tyrosine/aromatic aminotransferase	aspB			Ga0262489_100723	COG0436 - Aspartate/methionine/tyrosine aminotransferase	pfam00155 - Aminotran_1_2		EC:2.6.1.1 - Aspartate transaminase.	KO:K00812 - aspB; aspartate aminotransferase [EC:2.6.1.1]
Histidinol-phosphate/aromatic aminotransferase	hisC			Ga0262489_100330	COG0079 - Histidinol-phosphate/aromatic aminotransferase or cobyric acid decarboxylase	pfam00155 - Aminotran_1_2	TIGR01141 - histidinol-phosphate aminotransferase	EC:2.6.1.9 - Histidinol-phosphate transaminase.	KO:K00817 - hisC; histidinol-phosphate aminotransferase [EC:2.6.1.9]
Ferredoxin oxidoreductases
Pyruvate:ferredoxin oxidoreductase, alpha subunit	porA			Ga0262489_104313	COG0674 - Pyruvate:ferredoxin oxidoreductase or related 2-oxoacid:ferredoxin oxidoreductase, alpha subunit	pfam17147 - PFOR_IIpfam01855 - POR_N		EC:1.2.7.1 - Pyruvate synthase.	KO:K00169 - porA; pyruvate ferredoxin oxidoreductase alpha subunit [EC:1.2.7.1]	807 - pyruvate ferredoxin oxidoreductase, alpha subunit (EC 1.2.7.1)
Pyruvate:ferredoxin oxidoreductase, beta subunit	porB			Ga0262489_104314	COG1013 - Pyruvate:ferredoxin oxidoreductase or related 2-oxoacid:ferredoxin oxidoreductase, beta subunit	pfam02775 - TPP_enzyme_C		EC:1.2.7.1 - Pyruvate synthase.	KO:K00170 - porB; pyruvate ferredoxin oxidoreductase beta subunit [EC:1.2.7.1]
Pyruvate:ferredoxin oxidoreductase, delta subunit	porD			Ga0262489_104312	COG1144 - Pyruvate:ferredoxin oxidoreductase or related 2-oxoacid:ferredoxin oxidoreductase, delta subunit	pfam00037 - Fer4	TIGR02179 - 2-oxoacid:acceptor oxidoreductase, delta subunit, pyruvate/2-ketoisovalerate family	EC:1.2.7.1 - Pyruvate synthase.	KO:K00171 - porD; pyruvate ferredoxin oxidoreductase delta subunit [EC:1.2.7.1]
Pyruvate:ferredoxin oxidoreductase, gamma subunit	porG			Ga0262489_104311	COG1014 - Pyruvate:ferredoxin oxidoreductase or related 2-oxoacid:ferredoxin oxidoreductase, gamma subunit	pfam01558 - POR	TIGR02175 - 2-oxoacid:acceptor oxidoreductase, gamma subunit, pyruvate/2-ketoisovalerate family	EC:1.2.7.1 - Pyruvate synthase.EC:1.2.7.7 - 3-methyl-2-oxobutanoate dehydrogenase (ferredoxin).	KO:K00172 - porG; pyruvate ferredoxin oxidoreductase gamma subunit [EC:1.2.7.1]KO:K00189 - vorG; 2-oxoisovalerate ferredoxin oxidoreductase, gamma subunit [EC:1.2.7.7]
Indolepyruvate:ferredoxin oxidoreductase, alpha subunit	iorA			Ga0262489_10774		pfam02775 - TPP_enzyme_Cpfam00037 - Fer4pfam01855 - POR_Npfam13247 - Fer4_11	TIGR03336 - indolepyruvate ferredoxin oxidoreductase, alpha subunit
Indolepyruvate:ferredoxin oxidoreductase, beta subunit	iorB			Ga0262489_10773	COG1014 - Pyruvate:ferredoxin oxidoreductase or related 2-oxoacid:ferredoxin oxidoreductase, gamma subunit	pfam01558 - POR	TIGR03334 - indolepyruvate ferredoxin oxidoreductase, beta subunitTIGR02175 - 2-oxoacid:acceptor oxidoreductase, gamma subunit, pyruvate/2-ketoisovalerate family	EC:1.2.7.8 - Indolepyruvate ferredoxin oxidoreductase.	KO:K00180 - iorB; indolepyruvate ferredoxin oxidoreductase, beta subunit [EC:1.2.7.8]
2-oxoglutarate:ferredoxin oxidoreductase, alpha subunit	oorA			NP
2-oxoglutarate:ferredoxin oxidoreductase, beta subunit	oorB			NP
Membrane transport
Lipooligosaccharide transport system ATP-binding protein	nodI			Ga0262489_10559	COG1131 - ABC-type multidrug transport system, ATPase component	pfam00005 - ABC_tran	TIGR01288 - ATP-binding ABC transporter family nodulation protein NodI		KO:K09695 - nodI; lipooligosaccharide transport system ATP-binding protein
Lipooligosaccharide transport system permease protein	nodJ			Ga0262489_10558	COG1682 - ABC-type polysaccharide/polyol phosphate export permease	pfam01061 - ABC2_membrane	TIGR01291 - ABC-2 type transporter, NodJ family		KO:K09694 - nodJ; lipooligosaccharide transport system permease protein
Glycolysis/gluconeogenesis
Glucokinase	glk			Ga0262489_101726	COG1940 - Sugar kinase of the NBD/HSP70 family, may contain an N-terminal HTH domain	pfam00480 - ROK		EC:2.7.1.2 - Glucokinase.	KO:K00845 - glk; glucokinase [EC:2.7.1.2]	1466 - glucokinase (EC 2.7.1.2)
Glucose-6-phosphate isomerase	pgi			Ga0262489_100429	COG0166 - Glucose-6-phosphate isomerase	pfam10432 - bact-PGI_C	TIGR02128 - bifunctional phosphoglucose/phosphomannose isomerase	EC:5.3.1.9 - Glucose-6-phosphate isomerase.EC:5.3.1.8 - Mannose-6-phosphate isomerase.	KO:K15916 - pgi-pmi; glucose/mannose-6-phosphate isomerase [EC:5.3.1.9 5.3.1.8]	6272 - bifunctional phosphoglucose/phosphomannose isomerase (EC 5.3.1.8; EC 5.3.1.9)
Phosphofructokinase	pfk			NP
ADP-dependent phosphofructokinase/glucokinase	pfkC	PF04587	ND	NP
Fructose bisphosphate aldolase	fba			Ga0262489_100715	COG1830 - Fructose-bisphosphate aldolase class Ia, DhnA family	pfam01791 - DeoC	TIGR01949 - predicted phospho-2-dehydro-3-deoxyheptonate aldolase	EC:2.2.1.10 - 2-amino-3,7-dideoxy-D-threo-hept-6-ulosonate synthase.EC:4.1.2.13 - Fructose-bisphosphate aldolase.	KO:K16306 - K16306; fructose-bisphosphate aldolase / 2-amino-3,7-dideoxy-D-threo-hept-6-ulosonate synthase [EC:4.1.2.13 2.2.1.10]	3009 - 2-amino-3,7-dideoxy-D-threo-hept-6-ulosonate synthase
Fructose-1,6-bisphosphatase	glpX			Ga0262489_10996	COG1494 - Fructose-1,6-bisphosphatase/sedoheptulose 1,7-bisphosphatase or related protein	pfam03320 - FBPase_glpX	TIGR00330 - fructose-1,6-bisphosphatase, class II	EC:3.1.3.11 - Fructose-bisphosphatase.	KO:K02446 - glpX; fructose-1,6-bisphosphatase II [EC:3.1.3.11]
Triosephosphate isomerase	tim			NP
Glyceraldehyde-3-phosphate dehydrogenase	gapdh			Ga0262489_100344	COG0057 - Glyceraldehyde-3-phosphate dehydrogenase/erythrose-4-phosphate dehydrogenase	pfam02800 - Gp_dh_Cpfam00044 - Gp_dh_N	TIGR01534 - glyceraldehyde-3-phosphate dehydrogenase, type I	EC:1.2.1.12 - Glyceraldehyde-3-phosphate dehydrogenase (phosphorylating).	KO:K00134 - GAPDH, gapA; glyceraldehyde 3-phosphate dehydrogenase [EC:1.2.1.12]
Phosphoglycerate kinase	pgk			Ga0262489_100343	COG0126 - 3-phosphoglycerate kinase	pfam00162 - PGK		EC:2.7.2.3 - Phosphoglycerate kinase.	KO:K00927 - PGK, pgk; phosphoglycerate kinase [EC:2.7.2.3]	1477 - phosphoglycerate kinase (EC 2.7.2.3)
Glyceraldehyde-3-phosphate:ferredoxin oxidoreductase/NAD(P)-dependent glyceraldehyde-3-phosphate dehydrogenase	gor/gapN			NP
Phosphoglycerate mutase	apgM			Ga0262489_10304	COG3635 - 2,3-bisphosphoglycerate-independent phosphoglycerate mutase, archeal type	pfam01676 - Metalloenzymepfam10143 - PhosphMutase	TIGR00306 - phosphoglycerate mutase (2,3-diphosphoglycerate-independent), archaeal form	EC:5.4.2.12 - Phosphoglycerate mutase (2,3-diphosphoglycerate-independent).	KO:K15635 - apgM; 2,3-bisphosphoglycerate-independent phosphoglycerate mutase [EC:5.4.2.12]
Enolase	eno			Ga0262489_106414	COG0148 - Enolase	pfam03952 - Enolase_Npfam00113 - Enolase_C	TIGR01060 - phosphopyruvate hydratase	EC:4.2.1.11 - Phosphopyruvate hydratase.	KO:K01689 - ENO, eno; enolase [EC:4.2.1.11]	1479 - enolase (EC 4.2.1.11)
Pyruvate kinase	pyk			Ga0262489_100822	COG0469 - Pyruvate kinase	pfam00224 - PKpfam02887 - PK_C	TIGR01064 - pyruvate kinase	EC:2.7.1.40 - Pyruvate kinase.	KO:K00873 - PK, pyk; pyruvate kinase [EC:2.7.1.40]	1480 - pyruvate kinase (EC 2.7.1.40)
glucose dehydrogenase/gluconolactonase	gah/gnl			NP
gluconate dehydratase	gad			NP
KDG aldolase	kdpgA			NP
Glyceraldehyde dehydrogenase	gadh			NP
Glycerate kinase	glyk			NP
KDG kinase	kdgk			NP
KPDG aldolase	KPDG ald			NP

### Sheet: 3 - Lab288P3bin115
Lab288P3bin115 - phylotype 3
Curated annotation		Manual annotation		IMG annotation (IMG Genome ID: 2772190995)
Predicted protein	Gene name	HMM	HMM E-value	IMG Locus tag	COG	Pfam	Tigrfam	Enzyme	KO	IMG Term
Wood-Ljungdahl pathway
Formylmethanofuran dehydrogenase subunit A	fmdA	PF07969	1e-75	Ga0262493_10306	COG1229 - Formylmethanofuran dehydrogenase subunit A	pfam07969 - Amidohydro_3	TIGR03121 - formylmethanofuran dehydrogenase subunit A	EC:1.2.99.5 - Formylmethanofuran dehydrogenase.	KO:K00200 - fwdA, fmdA; formylmethanofuran dehydrogenase subunit A [EC:1.2.99.5]	657 - formylmethanofuran dehydrogenase, subunit A (EC 1.2.99.5)
Formylmethanofuran dehydrogenase subunit B	fmdB	PF00384	ND	Ga0262493_10305	COG1029 - Formylmethanofuran dehydrogenase subunit B		TIGR03129 - formylmethanofuran dehydrogenase subunit B	EC:1.2.99.5 - Formylmethanofuran dehydrogenase.	KO:K00201 - fwdB, fmdB; formylmethanofuran dehydrogenase subunit B [EC:1.2.99.5]	658 - formylmethanofuran dehydrogenase, subunit B (EC 1.2.99.5)
Formylmethanofuran dehydrogenase subunit C	fmdC	PF01493	1.9e-08	Ga0262493_10307	COG2218 - Formylmethanofuran dehydrogenase subunit C		TIGR03122 - formylmethanofuran dehydrogenase subunit C	EC:1.2.99.5 - Formylmethanofuran dehydrogenase.	KO:K00202 - fwdC, fmdC; formylmethanofuran dehydrogenase subunit C [EC:1.2.99.5]	659 - formylmethanofuran dehydrogenase, subunit C (EC 1.2.99.5)
Formylmethanofuran dehydrogenase subunit D	fmdD	PF01568	1.2e-15	Ga0262493_10304	COG1153 - Formylmethanofuran dehydrogenase subunit D	pfam01568 - Molydop_binding		EC:1.2.99.5 - Formylmethanofuran dehydrogenase.	KO:K00203 - fwdD, fmdD; formylmethanofuran dehydrogenase subunit D [EC:1.2.99.5]	660 - formylmethanofuran dehydrogenase, subunit D (EC 1.2.99.5)
Formylmethanofuran dehydrogenase subunit E	fmdE			NP
4Fe-4S ferredoxin	fmdF	PF13237	4.6e-15	Ga0262493_10453		pfam12838 - Fer4_7			KO:K00205 - fwdF, fmdF; 4Fe-4S ferredoxin
Formylmethanofuran:tetrahydromethanopterin formyltransferase	ftr	PF01913	2.6e-53	Ga0262493_10592	COG2037 - Formylmethanofuran:tetrahydromethanopterin formyltransferase	pfam02741 - FTR_Cpfam01913 - FTR	TIGR03119 - formylmethanofuran--tetrahydromethanopterin N-formyltransferase	EC:2.3.1.101 - Formylmethanofuran--tetrahydromethanopterin N-formyltransferase.	KO:K00672 - ftr; formylmethanofuran--tetrahydromethanopterin N-formyltransferase [EC:2.3.1.101]	672 - formylmethanofuran-tetrahydromethanopterin formyltransferase (EC 2.3.1.101)
Methenyltetrahydromethanopterin cyclohydrolase	mch	PF02289	ND	NP
N5,N10-methenyltetrahydromethanopterin dehydrogenase	mtd	PF09176	ND	NP
N5,N10-methylene tetrahydromethanopterin reductase	mer	PF00296	ND	NP
CO dehydrogenase/acetyl-CoA synthase alpha subunit	cdhA	PF03063	ND	NP
CO dehydrogenase/acetyl-CoA synthase beta subunit	cdhC	PF03598	ND	NP
CO dehydrogenase/acetyl-CoA synthase delta subunit	cdhD	PF03599	ND	NP
CO dehydrogenase/acetyl-CoA synthase epsilon subunit	cdhB	PF02552	ND	NP
CO dehydrogenase/acetyl-CoA synthase gamma subunit (corrinoid Fe-S protein)	cdhE	PF03599	ND	NP
Acetyl-CoA metabolism
Acetyl-CoA synthetase (ADP-forming) alpha subunit	acdA	PF13380/PF13607	1.5E-25/2.00E-54	Ga0262493_10963	COG1042 - Acyl-CoA synthetase (NDP forming)	pfam13380 - CoA_binding_2pfam13607 - Succ_CoA_lig
Acetyl-CoA synthetase (ADP-forming) beta subunit	acdB			Ga0262493_10032		pfam13549 - ATP-grasp_5		EC:6.2.1.13 - Acetate--CoA ligase (ADP-forming).	KO:K01905 - E6.2.1.13; acetyl-CoA synthetase (ADP-forming) [EC:6.2.1.13]	763 - branched-chain acyl-CoA synthetase (ADP-forming) beta subunit (EC 6.2.1.-)761 - acetyl-CoA synthetase (ADP-forming) beta subunit (EC 6.2.1.13)
Acetyl-CoA synthetase (AMP-forming)	acs			NP
Methyl group metabolism
Tetrahydromethanopterin S-methyltransferase subunit H	mtrH	PF02007	1.6e-74	Ga0262493_10025	COG1962 - Tetrahydromethanopterin S-methyltransferase, subunit H	pfam02007 - MtrH	TIGR01114 - N5-methyltetrahydromethanopterin:coenzyme M methyltransferase subunit H
Corrinoid protein	coP	PF02310	2.5e-24	Ga0262493_10026		pfam02310 - B12-binding
ATP synthase - Complex V
Archaeal/vacuolar-type H+-ATPase subunit A	ntpA			Ga0262493_10494	COG1155 - Archaeal/vacuolar-type H+-ATPase catalytic subunit A/Vma1	pfam00006 - ATP-synt_abpfam02874 - ATP-synt_ab_Npfam16886 - ATP-synt_ab_Xtn		EC:3.6.3.14 - H(+)-transporting two-sector ATPase.	KO:K02117 - ATPVA, ntpA, atpA; V/A-type H+-transporting ATPase subunit A [EC:3.6.3.14]
Archaeal/vacuolar-type H+-ATPase subunit B	ntpB			Ga0262493_10493	COG1156 - Archaeal/vacuolar-type H+-ATPase subunit B/Vma2	pfam02874 - ATP-synt_ab_Npfam00006 - ATP-synt_ab			KO:K02118 - ATPVB, ntpB, atpB; V/A-type H+-transporting ATPase subunit B
Archaeal/vacuolar-type H+-ATPase subunit C	ntpC			NP
Archaeal/vacuolar-type H+-ATPase subunit D	ntpD			Ga0262493_10492	COG1394 - Archaeal/vacuolar-type H+-ATPase subunit D/Vma8	pfam01813 - ATP-synt_D	TIGR00309 - H(+)-transporting ATP synthase, vacuolar type, subunit D		KO:K02120 - ATPVD, ntpD, atpD; V/A-type H+-transporting ATPase subunit D
Archaeal/vacuolar-type H+-ATPase subunit E	ntpE			Ga0262493_10495	COG1390 - Archaeal/vacuolar-type H+-ATPase subunit E/Vma4	pfam01991 - vATP-synt_E
Archaeal/vacuolar-type H+-ATPase subunit F	ntpF			Ga0262493_10496	COG1436 - Archaeal/vacuolar-type H+-ATPase subunit F/Vma7	pfam01990 - ATP-synt_F
Archaeal/vacuolar-type H+-ATPase subunit I	ntpI			Ga0262493_10497	COG1269 - Archaeal/vacuolar-type H+-ATPase subunit I/STV1	pfam01496 - V_ATPase_I
Archaeal/vacuolar-type H+-ATPase subunit K	ntpK			Ga0262493_10491	COG0636 - FoF1-type ATP synthase, membrane subunit c/Archaeal/vacuolar-type H+-ATPase, subunit K	pfam00137 - ATP-synt_C			KO:K02124 - ATPVK, ntpK, atpK; V/A-type H+-transporting ATPase subunit K
Electron bifurcation
Heterodisulfide reductase
Heterodisulfide reductase, subunit A	hdrA	PF00037	5.4e-21	Ga0262493_10452	COG1148 - Heterodisulfide reductase, subunit A (polyferredoxin)	pfam07992 - Pyr_redox_2pfam00037 - Fer4pfam02662 - FlpDpfam13187 - Fer4_9		EC:1.8.98.1 - CoB--CoM heterodisulfide reductase.	KO:K03388 - hdrA; heterodisulfide reductase subunit A [EC:1.8.98.1]
Heterodisulfide reductase, subunit B	hdrB	PF02754	3.3e-29	Ga0262493_10574	COG2048 - Heterodisulfide reductase, subunit B	pfam02754 - CCG	TIGR03288 - CoB--CoM heterodisulfide reductase, subunit B	EC:1.8.98.1 - CoB--CoM heterodisulfide reductase.	KO:K03389 - hdrB; heterodisulfide reductase subunit B [EC:1.8.98.1]	758 - CoB--CoM heterodisulfide reductase subunit B
Heterodisulfide reductase, subunit C	hdrC	PF13183	3e-10	Ga0262493_10573	COG1150 - Heterodisulfide reductase, subunit C	pfam13183 - Fer4_8		EC:1.8.98.1 - CoB--CoM heterodisulfide reductase.	KO:K03390 - hdrC; heterodisulfide reductase subunit C [EC:1.8.98.1]	759 - CoB--CoM heterodisulfide reductase subunit C
heterodisulfide reductase, subunit D	hdrD			NP
F420 hydrogenase
Coenzyme F420 hydrogenase subunit beta	frhB	PF04432/PF04422	ND	NP
F420 biosynthesis
7,8-didemethyl-8-hydroxy-5-deazariboflavin synthase	cofG			NP
2-phospho-L-lactate guanylyltransferase	cofC			NP
2-phospho-L-lactate transferase	cofD			Ga0262493_11064	COG0391 - Archaeal 2-phospho-L-lactate transferase/Bacterial gluconeogenesis factor, CofD/UPF0052 family	pfam01933 - UPF0052	TIGR01819 - 2-phospho-L-lactate transferase	EC:2.7.8.28 - 2-phospho-L-lactate transferase.	KO:K11212 - cofD; LPPG:FO 2-phospho-L-lactate transferase [EC:2.7.8.28]	1551 - LPPG:FO 2-phospho-L-lactate transferase (EC 2.7.8.28)
Coenzyme F420-0 gamma-glutamyl ligase/Coenzyme F420-1:gamma-L-glutamate ligase	cofE, fbiB			Ga0262493_11014	COG1478 - F420-0:Gamma-glutamyl ligase (F420 biosynthesis)	pfam01996 - F420_ligase	TIGR01916 - coenzyme F420-0:L-glutamate ligase	EC:6.3.2.34 - Coenzyme F420-1:gamma-L-glutamate ligase.EC:6.3.2.31 - Coenzyme F420-0:L-glutamate ligase.	KO:K12234 - cofE, fbiB; coenzyme F420-0:L-glutamate ligase / coenzyme F420-1:gamma-L-glutamate ligase [EC:6.3.2.31 6.3.2.34]	1552 - coenzyme F420-0 gamma-glutamyl ligase (EC 6.3.2.31)
Coenzyme gamma-F420-2:alpha-L-glutamate ligase	cofF			NP
Fpo-like (11-subunit) hydrogenase (Hfo)
Fpo-like (11-subunit) hydrogenase subunit A	hfoA	PF00507	ND	NP
Fpo-like (11-subunit) hydrogenase subunit B	hfoB	PF01058	ND	NP
Fpo-like (11-subunit) hydrogenase subunit CD	hfoCD	NiFe4/PF00329	ND	NP
Fpo-like (11-subunit) hydrogenase subunit H	hfoH	PF00146	ND	NP
Fpo-like (11-subunit) hydrogenase subunit I	hfoI	PF13187	ND	NP
Fpo-like (11-subunit) hydrogenase subunit J	hfoJ	PF00499	ND	NP
Fpo-like (11-subunit) hydrogenase subunit K	hfoK	PF00420	ND	NP
Fpo-like (11-subunit) hydrogenase subunit L	hfoL	PF00622/PF00361	ND	NP
Fpo-like (11-subunit) hydrogenase subunit M	hfoM	BLAST	ND	NP
Fpo-like (11-subunit) hydrogenase subunit N	hfoN	BLAST	ND	NP
NADH dehydrogenase subunit E	nuoE			NP
NADH dehydrogenase subunit F	nuoF			NP
NADH dehydrogenase subunit G	nuoG			NP
Coenzyme F420:methanophenazine oxidoreductase subunit F	fpoF			NP
Coenzyme F420:methanophenazine oxidoreductase subunit O	fpoO	PF10621	ND	NP
Hox hydrogenase
Hox hydrogenase subunit E	hoxE			NP
Hox hydrogenase subunit F	hoxF			NP
Hox hydrogenase subunit U	hoxU			NP
Hox hydrogenase subunit Y	hoxY			NP
Hox hydrogenase subunit H	hoxH	NiFe3d	ND	NP
Hydrogenase maturation
Hydrogenase nickel incorporation protein	hypA			NP
Hydrogenase maturation protein	hypC			NP
Hydrogenase expression/formation protein	hypD			NP
Hydrogenase expression/formation protein	hypE			NP
Hydrogenase maturation protein	hypF			NP
Amino acid degradation
Tryptophanase	tnaA			NP
Glutamate dehydrogenase	gdhA			NP
Peptide/amino acid transport
Amino acid permease				NP
Aminotransferases
Alanine aminotransferase				Ga0262493_10161	COG0436 - Aspartate/methionine/tyrosine aminotransferase	pfam00155 - Aminotran_1_2	TIGR01265 - tyrosine/nicotianamine family aminotransferase			170 - L-alanine aminotransferase apoenzyme (EC 2.6.1.2)
Branched-chain amino acid aminotransferase	ilvE			NP
Aspartate/tyrosine/aromatic aminotransferase	aspB			NP
Histidinol-phosphate/aromatic aminotransferase	hisC			Ga0262493_11456		pfam00155 - Aminotran_1_2	TIGR01141 - histidinol-phosphate aminotransferase
Ferredoxin oxidoreductases
Pyruvate:ferredoxin oxidoreductase, alpha subunit	porA			Ga0262493_100811	COG0674 - Pyruvate:ferredoxin oxidoreductase or related 2-oxoacid:ferredoxin oxidoreductase, alpha subunit	pfam01855 - POR_Npfam17147 - PFOR_II		EC:1.2.7.1 - Pyruvate synthase.	KO:K00169 - porA; pyruvate ferredoxin oxidoreductase alpha subunit [EC:1.2.7.1]	807 - pyruvate ferredoxin oxidoreductase, alpha subunit (EC 1.2.7.1)
Pyruvate:ferredoxin oxidoreductase, beta subunit	porB			Ga0262493_100812	COG1013 - Pyruvate:ferredoxin oxidoreductase or related 2-oxoacid:ferredoxin oxidoreductase, beta subunit	pfam02775 - TPP_enzyme_C		EC:1.2.7.1 - Pyruvate synthase.	KO:K00170 - porB; pyruvate ferredoxin oxidoreductase beta subunit [EC:1.2.7.1]
Pyruvate:ferredoxin oxidoreductase, delta subunit	porD			Ga0262493_100810	COG1144 - Pyruvate:ferredoxin oxidoreductase or related 2-oxoacid:ferredoxin oxidoreductase, delta subunit	pfam00037 - Fer4	TIGR02179 - 2-oxoacid:acceptor oxidoreductase, delta subunit, pyruvate/2-ketoisovalerate family	EC:1.2.7.1 - Pyruvate synthase.	KO:K00171 - porD; pyruvate ferredoxin oxidoreductase delta subunit [EC:1.2.7.1]	810 - pyruvate ferredoxin oxidoreductase, delta subunit (EC 1.2.7.1)
Pyruvate:ferredoxin oxidoreductase, gamma subunit	porG			Ga0262493_10089	COG1014 - Pyruvate:ferredoxin oxidoreductase or related 2-oxoacid:ferredoxin oxidoreductase, gamma subunit	pfam01558 - POR	TIGR02175 - 2-oxoacid:acceptor oxidoreductase, gamma subunit, pyruvate/2-ketoisovalerate family	EC:1.2.7.7 - 3-methyl-2-oxobutanoate dehydrogenase (ferredoxin).EC:1.2.7.1 - Pyruvate synthase.	KO:K00189 - vorG; 2-oxoisovalerate ferredoxin oxidoreductase, gamma subunit [EC:1.2.7.7]KO:K00172 - porG; pyruvate ferredoxin oxidoreductase gamma subunit [EC:1.2.7.1]
Indolepyruvate:ferredoxin oxidoreductase, alpha subunit	iorA			Ga0262493_11142	COG4231 - TPP-dependent indolepyruvate ferredoxin oxidoreductase, alpha subunit	pfam01855 - POR_Npfam02775 - TPP_enzyme_Cpfam13247 - Fer4_11pfam00037 - Fer4	TIGR03336 - indolepyruvate ferredoxin oxidoreductase, alpha subunit
Indolepyruvate:ferredoxin oxidoreductase, beta subunit	iorB			Ga0262493_11143	COG1014 - Pyruvate:ferredoxin oxidoreductase or related 2-oxoacid:ferredoxin oxidoreductase, gamma subunit	pfam01558 - POR	TIGR03334 - indolepyruvate ferredoxin oxidoreductase, beta subunitTIGR02175 - 2-oxoacid:acceptor oxidoreductase, gamma subunit, pyruvate/2-ketoisovalerate family	EC:1.2.7.8 - Indolepyruvate ferredoxin oxidoreductase.	KO:K00180 - iorB; indolepyruvate ferredoxin oxidoreductase, beta subunit [EC:1.2.7.8]
2-oxoglutarate:ferredoxin oxidoreductase, alpha subunit	oorA			NP
2-oxoglutarate:ferredoxin oxidoreductase, beta subunit	oorB			NP
Membrane transport
Lipooligosaccharide transport system ATP-binding protein	nodI			Ga0262493_10082	COG1131 - ABC-type multidrug transport system, ATPase component	pfam00005 - ABC_tran	TIGR01288 - ATP-binding ABC transporter family nodulation protein NodI		KO:K09695 - nodI; lipooligosaccharide transport system ATP-binding protein
Lipooligosaccharide transport system permease protein	nodJ			Ga0262493_10083	COG1682 - ABC-type polysaccharide/polyol phosphate export permease	pfam01061 - ABC2_membrane	TIGR01291 - ABC-2 type transporter, NodJ family		KO:K09694 - nodJ; lipooligosaccharide transport system permease protein
Glycolysis/gluconeogenesis
Glucokinase	glk			NP
Glucose-6-phosphate isomerase	pgi			Ga0262493_10711		pfam10432 - bact-PGI_C	TIGR02128 - bifunctional phosphoglucose/phosphomannose isomerase
Phosphofructokinase	pfk			NP
ADP-dependent phosphofructokinase/glucokinase	pfkC	PF04587	ND	NP
Fructose bisphosphate aldolase	fba			Ga0262493_10118	COG1830 - Fructose-bisphosphate aldolase class Ia, DhnA family	pfam01791 - DeoC	TIGR01949 - predicted phospho-2-dehydro-3-deoxyheptonate aldolase	EC:2.2.1.10 - 2-amino-3,7-dideoxy-D-threo-hept-6-ulosonate synthase.EC:4.1.2.13 - Fructose-bisphosphate aldolase.	KO:K16306 - K16306; fructose-bisphosphate aldolase / 2-amino-3,7-dideoxy-D-threo-hept-6-ulosonate synthase [EC:4.1.2.13 2.2.1.10]	3009 - 2-amino-3,7-dideoxy-D-threo-hept-6-ulosonate synthase
Fructose-1,6-bisphosphatase	glpX			NP
Triosephosphate isomerase	tim			Ga0262493_11591	COG0149 - Triosephosphate isomerase	pfam05690 - ThiGpfam00121 - TIM	TIGR00419 - triosephosphate isomerase	EC:5.3.1.1 - Triose-phosphate isomerase.	KO:K01803 - TPI, tpiA; triosephosphate isomerase (TIM) [EC:5.3.1.1]	1475 - triosephosphate isomerase (EC 5.3.1.1)
Glyceraldehyde-3-phosphate dehydrogenase	gapdh			Ga0262493_11761	COG0057 - Glyceraldehyde-3-phosphate dehydrogenase/erythrose-4-phosphate dehydrogenase	pfam02800 - Gp_dh_Cpfam00044 - Gp_dh_N	TIGR01534 - glyceraldehyde-3-phosphate dehydrogenase, type I	EC:1.2.1.12 - Glyceraldehyde-3-phosphate dehydrogenase (phosphorylating).	KO:K00134 - GAPDH, gapA; glyceraldehyde 3-phosphate dehydrogenase [EC:1.2.1.12]
Phosphoglycerate kinase	pgk			Ga0262493_11762	COG0126 - 3-phosphoglycerate kinase	pfam00162 - PGK		EC:2.7.2.3 - Phosphoglycerate kinase.	KO:K00927 - PGK, pgk; phosphoglycerate kinase [EC:2.7.2.3]	1477 - phosphoglycerate kinase (EC 2.7.2.3)
Glyceraldehyde-3-phosphate:ferredoxin oxidoreductase/NAD(P)-dependent glyceraldehyde-3-phosphate dehydrogenase	gor/gapN			NP
Phosphoglycerate mutase	apgM			Ga0262493_10874	COG3635 - 2,3-bisphosphoglycerate-independent phosphoglycerate mutase, archeal type	pfam01676 - Metalloenzymepfam10143 - PhosphMutase	TIGR00306 - phosphoglycerate mutase (2,3-diphosphoglycerate-independent), archaeal form	EC:5.4.2.12 - Phosphoglycerate mutase (2,3-diphosphoglycerate-independent).	KO:K15635 - apgM; 2,3-bisphosphoglycerate-independent phosphoglycerate mutase [EC:5.4.2.12]
Enolase	eno			NP
Pyruvate kinase	pyk			Ga0262493_10168	COG0469 - Pyruvate kinase	pfam00224 - PKpfam02887 - PK_C	TIGR01064 - pyruvate kinase	EC:2.7.1.40 - Pyruvate kinase.	KO:K00873 - PK, pyk; pyruvate kinase [EC:2.7.1.40]	1480 - pyruvate kinase (EC 2.7.1.40)
glucose dehydrogenase/gluconolactonase	gah/gnl			NP
gluconate dehydratase	gad			NP
KDG aldolase	kdpgA			NP
Glyceraldehyde dehydrogenase	gadh			NP
Glycerate kinase	glyk			NP
KDG kinase	kdgk			NP
KPDG aldolase	KPDG ald			NP

### Sheet: 3 - Lab288P4bin25
Lab288P4bin25 - phylotype 3
Curated annotation		Manual annotation		IMG annotation (IMG Genome ID: 2772190997)
Predicted protein	Gene name	HMM	HMM E-value	IMG Locus tag	COG	Pfam	Tigrfam	Enzyme	KO	IMG Term
Wood-Ljungdahl pathway
Formylmethanofuran dehydrogenase subunit A	fmdA	PF07969	1e-75	Ga0262495_10483	COG1229 - Formylmethanofuran dehydrogenase subunit A	pfam07969 - Amidohydro_3	TIGR03121 - formylmethanofuran dehydrogenase subunit A	EC:1.2.99.5 - Formylmethanofuran dehydrogenase.	KO:K00200 - fwdA, fmdA; formylmethanofuran dehydrogenase subunit A [EC:1.2.99.5]	657 - formylmethanofuran dehydrogenase, subunit A (EC 1.2.99.5)
Formylmethanofuran dehydrogenase subunit B	fmdB	PF00384	ND	Ga0262495_10484	COG1029 - Formylmethanofuran dehydrogenase subunit B		TIGR03129 - formylmethanofuran dehydrogenase subunit B	EC:1.2.99.5 - Formylmethanofuran dehydrogenase.	KO:K00201 - fwdB, fmdB; formylmethanofuran dehydrogenase subunit B [EC:1.2.99.5]	658 - formylmethanofuran dehydrogenase, subunit B (EC 1.2.99.5)
Formylmethanofuran dehydrogenase subunit C	fmdC	PF01493	1.9e-08	Ga0262495_10482	COG2218 - Formylmethanofuran dehydrogenase subunit C		TIGR03122 - formylmethanofuran dehydrogenase subunit C	EC:1.2.99.5 - Formylmethanofuran dehydrogenase.	KO:K00202 - fwdC, fmdC; formylmethanofuran dehydrogenase subunit C [EC:1.2.99.5]	659 - formylmethanofuran dehydrogenase, subunit C (EC 1.2.99.5)
Formylmethanofuran dehydrogenase subunit D	fmdD	PF01568	1.2e-15	Ga0262495_10485	COG1153 - Formylmethanofuran dehydrogenase subunit D	pfam01568 - Molydop_binding		EC:1.2.99.5 - Formylmethanofuran dehydrogenase.	KO:K00203 - fwdD, fmdD; formylmethanofuran dehydrogenase subunit D [EC:1.2.99.5]	660 - formylmethanofuran dehydrogenase, subunit D (EC 1.2.99.5)
Formylmethanofuran dehydrogenase subunit E	fmdE			NP
4Fe-4S ferredoxin	fmdF	PF13237	8.3e-14	4Fe-4S ferredoxin	Ga0262495_10094		pfam12838 - Fer4_7			KO:K00205 - fwdF, fmdF; 4Fe-4S ferredoxin
Formylmethanofuran:tetrahydromethanopterin formyltransferase	ftr	PF01913	4e-53	Ga0262495_10297	COG2037 - Formylmethanofuran:tetrahydromethanopterin formyltransferase	pfam02741 - FTR_Cpfam01913 - FTR	TIGR03119 - formylmethanofuran--tetrahydromethanopterin N-formyltransferase	EC:2.3.1.101 - Formylmethanofuran--tetrahydromethanopterin N-formyltransferase.	KO:K00672 - ftr; formylmethanofuran--tetrahydromethanopterin N-formyltransferase [EC:2.3.1.101]	672 - formylmethanofuran-tetrahydromethanopterin formyltransferase (EC 2.3.1.101)
Methenyltetrahydromethanopterin cyclohydrolase	mch	PF02289	3.6e-116	Ga0262495_11204	COG3252 - Methenyltetrahydromethanopterin cyclohydrolase	pfam02289 - MCH	TIGR03120 - methenyltetrahydromethanopterin cyclohydrolase	EC:3.5.4.27 - Methenyltetrahydromethanopterin cyclohydrolase.	KO:K01499 - mch; methenyltetrahydromethanopterin cyclohydrolase [EC:3.5.4.27]	673 - methenyltetrahydromethanopterin cyclohydrolase (EC 3.5.4.27)
N5,N10-methenyltetrahydromethanopterin dehydrogenase	mtd	PF09176	ND	NP
N5,N10-methylene tetrahydromethanopterin reductase	mer	PF00296	ND	NP
CO dehydrogenase/acetyl-CoA synthase alpha subunit	cdhA	PF03063	ND	NP
CO dehydrogenase/acetyl-CoA synthase beta subunit	cdhC	PF03598	ND	NP
CO dehydrogenase/acetyl-CoA synthase delta subunit	cdhD	PF03599	ND	NP
CO dehydrogenase/acetyl-CoA synthase epsilon subunit	cdhB	PF02552	ND	NP
CO dehydrogenase/acetyl-CoA synthase gamma subunit (corrinoid Fe-S protein)	cdhE	PF03599	ND	NP
Acetyl-CoA metabolism
Acetyl-CoA synthetase (ADP-forming) alpha subunit	acdA	PF13380/PF13607	1.5E-25/2.00E-54	Ga0262495_11384	COG1042 - Acyl-CoA synthetase (NDP forming)	pfam13380 - CoA_binding_2pfam13607 - Succ_CoA_lig
Acetyl-CoA synthetase (ADP-forming) beta subunit	acdB			Ga0262495_10042		pfam13549 - ATP-grasp_5		EC:6.2.1.13 - Acetate--CoA ligase (ADP-forming).	KO:K01905 - E6.2.1.13; acetyl-CoA synthetase (ADP-forming) [EC:6.2.1.13]	761 - acetyl-CoA synthetase (ADP-forming) beta subunit (EC 6.2.1.13)763 - branched-chain acyl-CoA synthetase (ADP-forming) beta subunit (EC 6.2.1.-)
Acetyl-CoA synthetase (AMP-forming)	acs			NP
Methyl group metabolism
Tetrahydromethanopterin S-methyltransferase subunit H	mtrH	PF02007	1.6e-74	Ga0262495_100116	COG1962 - Tetrahydromethanopterin S-methyltransferase, subunit H	pfam02007 - MtrH	TIGR01114 - N5-methyltetrahydromethanopterin:coenzyme M methyltransferase subunit H	EC:2.1.1.86 - Tetrahydromethanopterin S-methyltransferase.	KO:K00584 - mtrH; tetrahydromethanopterin S-methyltransferase subunit H [EC:2.1.1.86]	685 - tetrahydromethanopterin S-methyltransferase, subunit H (EC 2.1.1.86)
Corrinoid protein	coP	PF02310	2.5e-24	Ga0262495_100115		pfam02310 - B12-binding
ATP synthase - Complex V
Archaeal/vacuolar-type H+-ATPase subunit A	ntpA			Ga0262495_10524	COG1155 - Archaeal/vacuolar-type H+-ATPase catalytic subunit A/Vma1	pfam00006 - ATP-synt_abpfam02874 - ATP-synt_ab_Npfam16886 - ATP-synt_ab_Xtn		EC:3.6.3.14 - H(+)-transporting two-sector ATPase.	KO:K02117 - ATPVA, ntpA, atpA; V/A-type H+-transporting ATPase subunit A [EC:3.6.3.14]
Archaeal/vacuolar-type H+-ATPase subunit B	ntpB			Ga0262495_10523	COG1156 - Archaeal/vacuolar-type H+-ATPase subunit B/Vma2	pfam00006 - ATP-synt_abpfam02874 - ATP-synt_ab_N			KO:K02118 - ATPVB, ntpB, atpB; V/A-type H+-transporting ATPase subunit B
Archaeal/vacuolar-type H+-ATPase subunit C	ntpC			NP
Archaeal/vacuolar-type H+-ATPase subunit D	ntpD			Ga0262495_10522	COG1394 - Archaeal/vacuolar-type H+-ATPase subunit D/Vma8	pfam01813 - ATP-synt_D	TIGR00309 - H(+)-transporting ATP synthase, vacuolar type, subunit D		KO:K02120 - ATPVD, ntpD, atpD; V/A-type H+-transporting ATPase subunit D
Archaeal/vacuolar-type H+-ATPase subunit E	ntpE			Ga0262495_10525	COG1390 - Archaeal/vacuolar-type H+-ATPase subunit E/Vma4	pfam01991 - vATP-synt_E
Archaeal/vacuolar-type H+-ATPase subunit F	ntpF			Ga0262495_10526	COG1436 - Archaeal/vacuolar-type H+-ATPase subunit F/Vma7	pfam01990 - ATP-synt_F
Archaeal/vacuolar-type H+-ATPase subunit I	ntpI			Ga0262495_10527	COG1269 - Archaeal/vacuolar-type H+-ATPase subunit I/STV1	pfam01496 - V_ATPase_I
Archaeal/vacuolar-type H+-ATPase subunit K	ntpK			Ga0262495_10521	COG0636 - FoF1-type ATP synthase, membrane subunit c/Archaeal/vacuolar-type H+-ATPase, subunit K	pfam00137 - ATP-synt_C			KO:K02124 - ATPVK, ntpK, atpK; V/A-type H+-transporting ATPase subunit K
Electron bifurcation
Heterodisulfide reductase
Heterodisulfide reductase, subunit A	hdrA	PF00037	5.4e-21	Ga0262495_10095	COG1148 - Heterodisulfide reductase, subunit A (polyferredoxin)	pfam13187 - Fer4_9pfam00037 - Fer4pfam07992 - Pyr_redox_2pfam02662 - FlpD		EC:1.8.98.1 - CoB--CoM heterodisulfide reductase.	KO:K03388 - hdrA; heterodisulfide reductase subunit A [EC:1.8.98.1]	757 - CoB--CoM heterodisulfide reductase subunit A
Heterodisulfide reductase, subunit B	hdrB	PF02754	3.3e-29	Ga0262495_10614	COG2048 - Heterodisulfide reductase, subunit B	pfam02754 - CCG	TIGR03288 - CoB--CoM heterodisulfide reductase, subunit B	EC:1.8.98.1 - CoB--CoM heterodisulfide reductase.	KO:K03389 - hdrB; heterodisulfide reductase subunit B [EC:1.8.98.1]	758 - CoB--CoM heterodisulfide reductase subunit B
Heterodisulfide reductase, subunit C	hdrC	PF13183	3e-10	Ga0262495_10613	COG1150 - Heterodisulfide reductase, subunit C	pfam13183 - Fer4_8		EC:1.8.98.1 - CoB--CoM heterodisulfide reductase.	KO:K03390 - hdrC; heterodisulfide reductase subunit C [EC:1.8.98.1]	759 - CoB--CoM heterodisulfide reductase subunit C
heterodisulfide reductase, subunit D	hdrD			NP
F420 hydrogenase
Coenzyme F420 hydrogenase subunit beta	frhB	PF04432/PF04422	ND	NP
F420 biosynthesis
7,8-didemethyl-8-hydroxy-5-deazariboflavin synthase	cofG			NP
2-phospho-L-lactate guanylyltransferase	cofC			NP
2-phospho-L-lactate transferase	cofD			Ga0262495_11144	COG0391 - Archaeal 2-phospho-L-lactate transferase/Bacterial gluconeogenesis factor, CofD/UPF0052 family	pfam01933 - UPF0052	TIGR01819 - 2-phospho-L-lactate transferase	EC:2.7.8.28 - 2-phospho-L-lactate transferase.	KO:K11212 - cofD; LPPG:FO 2-phospho-L-lactate transferase [EC:2.7.8.28]	1551 - LPPG:FO 2-phospho-L-lactate transferase (EC 2.7.8.28)
Coenzyme F420-0 gamma-glutamyl ligase/Coenzyme F420-1:gamma-L-glutamate ligase	cofE, fbiB			Ga0262495_11134	COG1478 - F420-0:Gamma-glutamyl ligase (F420 biosynthesis)	pfam01996 - F420_ligase	TIGR01916 - coenzyme F420-0:L-glutamate ligase	EC:6.3.2.31 - Coenzyme F420-0:L-glutamate ligase.EC:6.3.2.34 - Coenzyme F420-1:gamma-L-glutamate ligase.	KO:K12234 - cofE, fbiB; coenzyme F420-0:L-glutamate ligase / coenzyme F420-1:gamma-L-glutamate ligase [EC:6.3.2.31 6.3.2.34]	1552 - coenzyme F420-0 gamma-glutamyl ligase (EC 6.3.2.31)
Coenzyme gamma-F420-2:alpha-L-glutamate ligase	cofF			NP
Fpo-like (11-subunit) hydrogenase (Hfo)
Fpo-like (11-subunit) hydrogenase subunit A	hfoA	PF00507	ND	NP
Fpo-like (11-subunit) hydrogenase subunit B	hfoB	PF01058	ND	NP
Fpo-like (11-subunit) hydrogenase subunit CD	hfoCD	NiFe4/PF00329	ND	NP
Fpo-like (11-subunit) hydrogenase subunit H	hfoH	PF00146	ND	NP
Fpo-like (11-subunit) hydrogenase subunit I	hfoI	PF13187	ND	NP
Fpo-like (11-subunit) hydrogenase subunit J	hfoJ	PF00499	ND	NP
Fpo-like (11-subunit) hydrogenase subunit K	hfoK	PF00420	ND	NP
Fpo-like (11-subunit) hydrogenase subunit L	hfoL	PF00622/PF00361	ND	NP
Fpo-like (11-subunit) hydrogenase subunit M	hfoM	BLAST	ND	NP
Fpo-like (11-subunit) hydrogenase subunit N	hfoN	BLAST	ND	NP
NADH dehydrogenase subunit E	nuoE			NP
NADH dehydrogenase subunit F	nuoF			NP
NADH dehydrogenase subunit G	nuoG			NP
Coenzyme F420:methanophenazine oxidoreductase subunit F	fpoF			NP
Coenzyme F420:methanophenazine oxidoreductase subunit O	fpoO	PF10621	ND	NP
Hox hydrogenase
Hox hydrogenase subunit E	hoxE			NP
Hox hydrogenase subunit F	hoxF			NP
Hox hydrogenase subunit U	hoxU			NP
Hox hydrogenase subunit Y	hoxY			NP
Hox hydrogenase subunit H	hoxH	NiFe3d	ND	NP
Hydrogenase maturation
Hydrogenase nickel incorporation protein	hypA			NP
Hydrogenase maturation protein	hypC			NP
Hydrogenase expression/formation protein	hypD			NP
Hydrogenase expression/formation protein	hypE			NP
Hydrogenase maturation protein	hypF			NP
Amino acid degradation
Tryptophanase	tnaA			NP
Glutamate dehydrogenase	gdhA			NP
Peptide/amino acid transport
Amino acid permease				NP
Aminotransferases
Alanine aminotransferase				NP
Branched-chain amino acid aminotransferase	ilvE			NP
Aspartate/tyrosine/aromatic aminotransferase	aspB			Ga0262495_10062	COG0436 - Aspartate/methionine/tyrosine aminotransferase	pfam00155 - Aminotran_1_2		EC:2.6.1.1 - Aspartate transaminase.	KO:K00812 - aspB; aspartate aminotransferase [EC:2.6.1.1]
Histidinol-phosphate/aromatic aminotransferase	hisC			Ga0262495_10446	COG0079 - Histidinol-phosphate/aromatic aminotransferase or cobyric acid decarboxylase	pfam00155 - Aminotran_1_2	TIGR01141 - histidinol-phosphate aminotransferase	EC:2.6.1.9 - Histidinol-phosphate transaminase.	KO:K00817 - hisC; histidinol-phosphate aminotransferase [EC:2.6.1.9]
Ferredoxin oxidoreductases
Pyruvate:ferredoxin oxidoreductase, alpha subunit	porA			Ga0262495_10877		pfam17147 - PFOR_II
Pyruvate:ferredoxin oxidoreductase, beta subunit	porB			Ga0262495_10876	COG1013 - Pyruvate:ferredoxin oxidoreductase or related 2-oxoacid:ferredoxin oxidoreductase, beta subunit	pfam02775 - TPP_enzyme_C		EC:1.2.7.1 - Pyruvate synthase.	KO:K00170 - porB; pyruvate ferredoxin oxidoreductase beta subunit [EC:1.2.7.1]
Pyruvate:ferredoxin oxidoreductase, delta subunit	porD			NP
Pyruvate:ferredoxin oxidoreductase, gamma subunit	porG			NP
Indolepyruvate:ferredoxin oxidoreductase, alpha subunit	iorA			Ga0262495_11224	COG4231 - TPP-dependent indolepyruvate ferredoxin oxidoreductase, alpha subunit	pfam01855 - POR_Npfam13247 - Fer4_11pfam02775 - TPP_enzyme_Cpfam00037 - Fer4	TIGR03336 - indolepyruvate ferredoxin oxidoreductase, alpha subunit
Indolepyruvate:ferredoxin oxidoreductase, beta subunit	iorB			Ga0262495_11223	COG1014 - Pyruvate:ferredoxin oxidoreductase or related 2-oxoacid:ferredoxin oxidoreductase, gamma subunit	pfam01558 - POR	TIGR03334 - indolepyruvate ferredoxin oxidoreductase, beta subunitTIGR02175 - 2-oxoacid:acceptor oxidoreductase, gamma subunit, pyruvate/2-ketoisovalerate family	EC:1.2.7.8 - Indolepyruvate ferredoxin oxidoreductase.	KO:K00180 - iorB; indolepyruvate ferredoxin oxidoreductase, beta subunit [EC:1.2.7.8]
2-oxoglutarate:ferredoxin oxidoreductase, alpha subunit	oorA			NP
2-oxoglutarate:ferredoxin oxidoreductase, beta subunit	oorB			NP
Membrane transport
Lipooligosaccharide transport system ATP-binding protein	nodI			NP
Lipooligosaccharide transport system permease protein	nodJ			NP
Glycolysis/gluconeogenesis
Glucokinase	glk			NP
Glucose-6-phosphate isomerase	pgi			Ga0262495_101111	COG0166 - Glucose-6-phosphate isomerase	pfam10432 - bact-PGI_C	TIGR02128 - bifunctional phosphoglucose/phosphomannose isomerase	EC:5.3.1.8 - Mannose-6-phosphate isomerase.EC:5.3.1.9 - Glucose-6-phosphate isomerase.	KO:K15916 - pgi-pmi; glucose/mannose-6-phosphate isomerase [EC:5.3.1.9 5.3.1.8]	6272 - bifunctional phosphoglucose/phosphomannose isomerase (EC 5.3.1.8; EC 5.3.1.9)
Phosphofructokinase	pfk			NP
ADP-dependent phosphofructokinase/glucokinase	pfkC	PF04587	ND	NP
Fructose bisphosphate aldolase	fba			Ga0262495_100610	COG1830 - Fructose-bisphosphate aldolase class Ia, DhnA family	pfam01791 - DeoC	TIGR01949 - predicted phospho-2-dehydro-3-deoxyheptonate aldolase	EC:4.1.2.13 - Fructose-bisphosphate aldolase.EC:2.2.1.10 - 2-amino-3,7-dideoxy-D-threo-hept-6-ulosonate synthase.	KO:K16306 - K16306; fructose-bisphosphate aldolase / 2-amino-3,7-dideoxy-D-threo-hept-6-ulosonate synthase [EC:4.1.2.13 2.2.1.10]	3009 - 2-amino-3,7-dideoxy-D-threo-hept-6-ulosonate synthase
Fructose-1,6-bisphosphatase	glpX			NP
Triosephosphate isomerase	tim			Ga0262495_11771	COG0149 - Triosephosphate isomerase	pfam00121 - TIMpfam05690 - ThiG	TIGR00419 - triosephosphate isomerase	EC:5.3.1.1 - Triose-phosphate isomerase.	KO:K01803 - TPI, tpiA; triosephosphate isomerase (TIM) [EC:5.3.1.1]	1475 - triosephosphate isomerase (EC 5.3.1.1)
Glyceraldehyde-3-phosphate dehydrogenase	gapdh			Ga0262495_12151	COG0057 - Glyceraldehyde-3-phosphate dehydrogenase/erythrose-4-phosphate dehydrogenase	pfam00044 - Gp_dh_Npfam02800 - Gp_dh_C	TIGR01534 - glyceraldehyde-3-phosphate dehydrogenase, type I	EC:1.2.1.12 - Glyceraldehyde-3-phosphate dehydrogenase (phosphorylating).	KO:K00134 - GAPDH, gapA; glyceraldehyde 3-phosphate dehydrogenase [EC:1.2.1.12]
Phosphoglycerate kinase	pgk			Ga0262495_12152	COG0126 - 3-phosphoglycerate kinase	pfam00162 - PGK		EC:2.7.2.3 - Phosphoglycerate kinase.	KO:K00927 - PGK, pgk; phosphoglycerate kinase [EC:2.7.2.3]	1477 - phosphoglycerate kinase (EC 2.7.2.3)
Glyceraldehyde-3-phosphate:ferredoxin oxidoreductase/NAD(P)-dependent glyceraldehyde-3-phosphate dehydrogenase	gor/gapN			NP
Phosphoglycerate mutase	apgM			Ga0262495_10774	COG3635 - 2,3-bisphosphoglycerate-independent phosphoglycerate mutase, archeal type	pfam10143 - PhosphMutasepfam01676 - Metalloenzyme	TIGR00306 - phosphoglycerate mutase (2,3-diphosphoglycerate-independent), archaeal form	EC:5.4.2.12 - Phosphoglycerate mutase (2,3-diphosphoglycerate-independent).	KO:K15635 - apgM; 2,3-bisphosphoglycerate-independent phosphoglycerate mutase [EC:5.4.2.12]
Enolase	eno			Ga0262495_10364	COG0148 - Enolase	pfam00113 - Enolase_Cpfam03952 - Enolase_N	TIGR01060 - phosphopyruvate hydratase	EC:4.2.1.11 - Phosphopyruvate hydratase.	KO:K01689 - ENO, eno; enolase [EC:4.2.1.11]
Pyruvate kinase	pyk			Ga0262495_10347	COG0469 - Pyruvate kinase	pfam02887 - PK_Cpfam00224 - PK	TIGR01064 - pyruvate kinase	EC:2.7.1.40 - Pyruvate kinase.	KO:K00873 - PK, pyk; pyruvate kinase [EC:2.7.1.40]	1480 - pyruvate kinase (EC 2.7.1.40)
glucose dehydrogenase/gluconolactonase	gah/gnl			NP
gluconate dehydratase	gad			NP
KDG aldolase	kdpgA			NP
Glyceraldehyde dehydrogenase	gadh			NP
Glycerate kinase	glyk			NP
KDG kinase	kdgk			NP
KPDG aldolase	KPDG ald			NP

### Sheet: 4 - Th196P4bin19
Th196P4bin19 - phylotype 4
Curated annotation		Manual annotation		IMG annotation (IMG Genome ID: 2772191001)
Predicted protein	Gene name	HMM	HMM E-value	IMG Locus tag	COG	Pfam	Tigrfam	Enzyme	KO	IMG Term
Wood-Ljungdahl pathway
Formylmethanofuran dehydrogenase subunit A	fmdA	PF07969	4.8e-76	Ga0262500_10259	COG1229 - Formylmethanofuran dehydrogenase subunit A	pfam07969 - Amidohydro_3	TIGR03121 - formylmethanofuran dehydrogenase subunit A	EC:1.2.99.5 - Formylmethanofuran dehydrogenase.	KO:K00200 - fwdA, fmdA; formylmethanofuran dehydrogenase subunit A [EC:1.2.99.5]	657 - formylmethanofuran dehydrogenase, subunit A (EC 1.2.99.5)
Formylmethanofuran dehydrogenase subunit B	fmdB	PF00384	ND	Ga0262500_102510	COG1029 - Formylmethanofuran dehydrogenase subunit B		TIGR03129 - formylmethanofuran dehydrogenase subunit B	EC:1.2.99.5 - Formylmethanofuran dehydrogenase.	KO:K00201 - fwdB, fmdB; formylmethanofuran dehydrogenase subunit B [EC:1.2.99.5]	658 - formylmethanofuran dehydrogenase, subunit B (EC 1.2.99.5)
Formylmethanofuran dehydrogenase subunit C	fmdC	PF01493	2.2e-08	Ga0262500_10258	COG2218 - Formylmethanofuran dehydrogenase subunit C		TIGR03122 - formylmethanofuran dehydrogenase subunit C	EC:1.2.99.5 - Formylmethanofuran dehydrogenase.	KO:K00202 - fwdC, fmdC; formylmethanofuran dehydrogenase subunit C [EC:1.2.99.5]	659 - formylmethanofuran dehydrogenase, subunit C (EC 1.2.99.5)
Formylmethanofuran dehydrogenase subunit D	fmdD	PF01568	1.5e-12	Ga0262500_102511	COG1153 - Formylmethanofuran dehydrogenase subunit D	pfam01568 - Molydop_binding		EC:1.2.99.5 - Formylmethanofuran dehydrogenase.	KO:K00203 - fwdD, fmdD; formylmethanofuran dehydrogenase subunit D [EC:1.2.99.5]	660 - formylmethanofuran dehydrogenase, subunit D (EC 1.2.99.5)
Formylmethanofuran dehydrogenase subunit E	fmdE			NP
4Fe-4S ferredoxin	fmdF	PF13237	1.1e-15	Ga0262500_10924		pfam12838 - Fer4_7pfam13237 - Fer4_10			KO:K00205 - fwdF, fmdF; 4Fe-4S ferredoxin
Formylmethanofuran:tetrahydromethanopterin formyltransferase	ftr	PF01913	8.8e-52	Ga0262500_103013	COG2037 - Formylmethanofuran:tetrahydromethanopterin formyltransferase	pfam01913 - FTRpfam02741 - FTR_C	TIGR03119 - formylmethanofuran--tetrahydromethanopterin N-formyltransferase	EC:2.3.1.101 - Formylmethanofuran--tetrahydromethanopterin N-formyltransferase.	KO:K00672 - ftr; formylmethanofuran--tetrahydromethanopterin N-formyltransferase [EC:2.3.1.101]	672 - formylmethanofuran-tetrahydromethanopterin formyltransferase (EC 2.3.1.101)
Methenyltetrahydromethanopterin cyclohydrolase	mch	PF02289	1.9e-116	Ga0262500_102622	COG3252 - Methenyltetrahydromethanopterin cyclohydrolase	pfam02289 - MCH	TIGR03120 - methenyltetrahydromethanopterin cyclohydrolase	EC:3.5.4.27 - Methenyltetrahydromethanopterin cyclohydrolase.	KO:K01499 - mch; methenyltetrahydromethanopterin cyclohydrolase [EC:3.5.4.27]	673 - methenyltetrahydromethanopterin cyclohydrolase (EC 3.5.4.27)
N5,N10-methenyltetrahydromethanopterin dehydrogenase	mtd	PF09176	2.8e-12	Ga0262500_100155		pfam01488 - Shikimate_DHpfam09176 - Mpt_N		EC:1.5.1.- - Oxidoreductases. Acting on the CH-NH group of donors. With NAD(+) or NADP(+) as acceptor.	KO:K10714 - mtdB; methylene-tetrahydromethanopterin dehydrogenase [EC:1.5.1.-]	5323 - 5,10-methylenetetrahydrofolate dehydrogenase (NADP+) (EC 1.5.1.5)
N5,N10-methylene tetrahydromethanopterin reductase	mer	PF00296	ND	NP
CO dehydrogenase/acetyl-CoA synthase alpha subunit	cdhA	PF03063	3.6e-98	Ga0262500_103811	COG1152 - CO dehydrogenase/acetyl-CoA synthase alpha subunit	pfam03063 - Prismanepfam13187 - Fer4_9	TIGR00314 - CO dehydrogenase/acetyl-CoA synthase complex, epsilon subunit	EC:1.2.7.4 - Carbon-monoxide dehydrogenase (ferredoxin).	KO:K00192 - cdhA; acetyl-CoA decarbonylase/synthase complex subunit alpha [EC:1.2.7.4]	789 - acetyl-CoA decarbonylase/synthase alpha subunit (EC 1.2.99.2)
CO dehydrogenase/acetyl-CoA synthase beta subunit	cdhC	PF03598	1.8e-59	Ga0262500_103813	COG1614 - CO dehydrogenase/acetyl-CoA synthase beta subunit	pfam03598 - CdhC	TIGR00316 - CO dehydrogenase/CO-methylating acetyl-CoA synthase complex, beta subunit	EC:2.3.1.- - Transferases. Acyltransferases. Transferring groups other than amino-acyl groups.	KO:K00193 - cdhC; acetyl-CoA decarbonylase/synthase complex subunit beta [EC:2.3.1.-]	790 - acetyl-CoA decarbonylase/synthase beta subunit (EC 2.3.1.169)
CO dehydrogenase/acetyl-CoA synthase delta subunit	cdhD	PF03599	2.4e-124	Ga0262500_103814	COG2069 - CO dehydrogenase/acetyl-CoA synthase delta subunit (corrinoid Fe-S protein)	pfam03599 - CdhD	TIGR00381 - CO dehydrogenase/acetyl-CoA synthase, delta subunit	EC:2.1.1.245 - 5-methyltetrahydrosarcinapterin:corrinoid/iron-sulfur protein Co-methyltransferase.	KO:K00194 - cdhD, acsD; acetyl-CoA decarbonylase/synthase complex subunit delta [EC:2.1.1.245]	792 - acetyl-CoA decarbonylase/synthase delta subunit
CO dehydrogenase/acetyl-CoA synthase epsilon subunit	cdhB	PF02552	7.1e-27	Ga0262500_103812	COG1880 - CO dehydrogenase/acetyl-CoA synthase epsilon subunit	pfam02552 - CO_dh	TIGR00315 - CO dehydrogenase/acetyl-CoA synthase complex, epsilon subunit		KO:K00195 - cdhB; acetyl-CoA decarbonylase/synthase complex subunit epsilon	793 - acetyl-CoA decarbonylase/synthase epsilon subunit
CO dehydrogenase/acetyl-CoA synthase gamma subunit (corrinoid Fe-S protein)	cdhE	PF03599	1.1e-61	Ga0262500_103815	COG1456 - CO dehydrogenase/acetyl-CoA synthase gamma subunit (corrinoid Fe-S protein)	pfam03599 - CdhDpfam04060 - FeS		EC:2.1.1.245 - 5-methyltetrahydrosarcinapterin:corrinoid/iron-sulfur protein Co-methyltransferase.	KO:K00197 - cdhE, acsC; acetyl-CoA decarbonylase/synthase complex subunit gamma [EC:2.1.1.245]	791 - acetyl-CoA decarbonylase/synthase gamma subunit (EC 2.1.1.-)
Acetyl-CoA metabolism
Acetyl-CoA synthetase (ADP-forming) alpha subunit	acdA	PF13380/PF13607	1.2E-25/8.20E-54	Ga0262500_100347	COG1042 - Acyl-CoA synthetase (NDP forming)	pfam13380 - CoA_binding_2pfam13607 - Succ_CoA_lig
Acetyl-CoA synthetase (ADP-forming) beta subunit	acdB			Ga0262500_105410		pfam13549 - ATP-grasp_5		EC:6.2.1.13 - Acetate--CoA ligase (ADP-forming).	KO:K01905 - E6.2.1.13; acetyl-CoA synthetase (ADP-forming) [EC:6.2.1.13]	763 - branched-chain acyl-CoA synthetase (ADP-forming) beta subunit (EC 6.2.1.-)761 - acetyl-CoA synthetase (ADP-forming) beta subunit (EC 6.2.1.13)
Acetyl-CoA synthetase (AMP-forming)	acs			NP
Methyl group metabolism
Tetrahydromethanopterin S-methyltransferase subunit H	mtrH	PF02007	1.4e-73	Ga0262500_100315	COG1962 - Tetrahydromethanopterin S-methyltransferase, subunit H	pfam02007 - MtrH	TIGR01114 - N5-methyltetrahydromethanopterin:coenzyme M methyltransferase subunit H	EC:2.1.1.86 - Tetrahydromethanopterin S-methyltransferase.	KO:K00584 - mtrH; tetrahydromethanopterin S-methyltransferase subunit H [EC:2.1.1.86]	685 - tetrahydromethanopterin S-methyltransferase, subunit H (EC 2.1.1.86)
Corrinoid protein	coP	PF02310	1.5e-26	Ga0262500_100314		pfam02310 - B12-binding
ATP synthase - Complex V
Archaeal/vacuolar-type H+-ATPase subunit A	ntpA			Ga0262500_104410	COG1155 - Archaeal/vacuolar-type H+-ATPase catalytic subunit A/Vma1	pfam02874 - ATP-synt_ab_Npfam16886 - ATP-synt_ab_Xtnpfam00006 - ATP-synt_ab
Archaeal/vacuolar-type H+-ATPase subunit B	ntpB			Ga0262500_104411	COG1156 - Archaeal/vacuolar-type H+-ATPase subunit B/Vma2	pfam02874 - ATP-synt_ab_Npfam00006 - ATP-synt_ab
Archaeal/vacuolar-type H+-ATPase subunit C	ntpC			NP
Archaeal/vacuolar-type H+-ATPase subunit D	ntpD			Ga0262500_104412	COG1394 - Archaeal/vacuolar-type H+-ATPase subunit D/Vma8	pfam01813 - ATP-synt_D	TIGR00309 - H(+)-transporting ATP synthase, vacuolar type, subunit D
Archaeal/vacuolar-type H+-ATPase subunit E	ntpE			Ga0262500_10449	COG1390 - Archaeal/vacuolar-type H+-ATPase subunit E/Vma4	pfam01991 - vATP-synt_E
Archaeal/vacuolar-type H+-ATPase subunit F	ntpF			Ga0262500_10448	COG1436 - Archaeal/vacuolar-type H+-ATPase subunit F/Vma7	pfam01990 - ATP-synt_F
Archaeal/vacuolar-type H+-ATPase subunit I	ntpI			Ga0262500_10447	COG1269 - Archaeal/vacuolar-type H+-ATPase subunit I/STV1	pfam01496 - V_ATPase_I
Archaeal/vacuolar-type H+-ATPase subunit K	ntpK			Ga0262500_104414	COG0636 - FoF1-type ATP synthase, membrane subunit c/Archaeal/vacuolar-type H+-ATPase, subunit K	pfam00137 - ATP-synt_C
Electron bifurcation
Heterodisulfide reductase
Heterodisulfide reductase, subunit A	hdrA	PF00037	9.2e-22	Ga0262500_10923	COG1148 - Heterodisulfide reductase, subunit A (polyferredoxin)	pfam00037 - Fer4pfam13534 - Fer4_17pfam02662 - FlpDpfam07992 - Pyr_redox_2		EC:1.8.98.1 - CoB--CoM heterodisulfide reductase.	KO:K03388 - hdrA; heterodisulfide reductase subunit A [EC:1.8.98.1]
Heterodisulfide reductase, subunit B	hdrB	PF02754	3.1e-29	Ga0262500_10827	COG2048 - Heterodisulfide reductase, subunit B	pfam02754 - CCG	TIGR03288 - CoB--CoM heterodisulfide reductase, subunit B	EC:1.8.98.1 - CoB--CoM heterodisulfide reductase.	KO:K03389 - hdrB; heterodisulfide reductase subunit B [EC:1.8.98.1]	758 - CoB--CoM heterodisulfide reductase subunit B
Heterodisulfide reductase, subunit C	hdrC	PF13183	1.5e-09	Ga0262500_10826	COG1150 - Heterodisulfide reductase, subunit C	pfam13183 - Fer4_8		EC:1.8.98.1 - CoB--CoM heterodisulfide reductase.	KO:K03390 - hdrC; heterodisulfide reductase subunit C [EC:1.8.98.1]	759 - CoB--CoM heterodisulfide reductase subunit C
heterodisulfide reductase, subunit D	hdrD			NP
F420 hydrogenase
Coenzyme F420 hydrogenase subunit beta	frhB	PF04432/PF04422	ND	NP
F420 biosynthesis
7,8-didemethyl-8-hydroxy-5-deazariboflavin synthase	cofG			NP
2-phospho-L-lactate guanylyltransferase	cofC			NP
2-phospho-L-lactate transferase	cofD			Ga0262500_103010	COG0391 - Archaeal 2-phospho-L-lactate transferase/Bacterial gluconeogenesis factor, CofD/UPF0052 family	pfam01933 - UPF0052	TIGR01819 - 2-phospho-L-lactate transferase	EC:2.7.8.28 - 2-phospho-L-lactate transferase.	KO:K11212 - cofD; LPPG:FO 2-phospho-L-lactate transferase [EC:2.7.8.28]	1551 - LPPG:FO 2-phospho-L-lactate transferase (EC 2.7.8.28)
Coenzyme F420-0 gamma-glutamyl ligase/Coenzyme F420-1:gamma-L-glutamate ligase	cofE, fbiB			Ga0262500_10387	COG1478 - F420-0:Gamma-glutamyl ligase (F420 biosynthesis)	pfam01996 - F420_ligase	TIGR01916 - coenzyme F420-0:L-glutamate ligase	EC:6.3.2.34 - Coenzyme F420-1:gamma-L-glutamate ligase.EC:6.3.2.31 - Coenzyme F420-0:L-glutamate ligase.	KO:K12234 - cofE, fbiB; coenzyme F420-0:L-glutamate ligase / coenzyme F420-1:gamma-L-glutamate ligase [EC:6.3.2.31 6.3.2.34]	1552 - coenzyme F420-0 gamma-glutamyl ligase (EC 6.3.2.31)
Coenzyme gamma-F420-2:alpha-L-glutamate ligase	cofF			NP
Fpo-like (11-subunit) hydrogenase (Hfo)
Fpo-like (11-subunit) hydrogenase subunit A	hfoA	PF00507	ND	NP
Fpo-like (11-subunit) hydrogenase subunit B	hfoB	PF01058	ND	NP
Fpo-like (11-subunit) hydrogenase subunit CD	hfoCD	NiFe4/PF00329	ND	NP
Fpo-like (11-subunit) hydrogenase subunit H	hfoH	PF00146	ND	NP
Fpo-like (11-subunit) hydrogenase subunit I	hfoI	PF13187	ND	NP
Fpo-like (11-subunit) hydrogenase subunit J	hfoJ	PF00499	ND	NP
Fpo-like (11-subunit) hydrogenase subunit K	hfoK	PF00420	ND	NP
Fpo-like (11-subunit) hydrogenase subunit L	hfoL	PF00622/PF00361	ND	NP
Fpo-like (11-subunit) hydrogenase subunit M	hfoM	BLAST	ND	NP
Fpo-like (11-subunit) hydrogenase subunit N	hfoN	BLAST	ND	NP
NADH dehydrogenase subunit E	nuoE			NP
NADH dehydrogenase subunit F	nuoF			NP
NADH dehydrogenase subunit G	nuoG			NP
Coenzyme F420:methanophenazine oxidoreductase subunit F	fpoF			NP
Coenzyme F420:methanophenazine oxidoreductase subunit O	fpoO	PF10621	ND	NP
Hox hydrogenase
Hox hydrogenase subunit E	hoxE			NP
Hox hydrogenase subunit F	hoxF			NP
Hox hydrogenase subunit U	hoxU			NP
Hox hydrogenase subunit Y	hoxY			NP
Hox hydrogenase subunit H	hoxH	NiFe3d	ND	NP
Hydrogenase maturation
Hydrogenase nickel incorporation protein	hypA			NP
Hydrogenase maturation protein	hypC			NP
Hydrogenase expression/formation protein	hypD			NP
Hydrogenase expression/formation protein	hypE			NP
Hydrogenase maturation protein	hypF			NP
Amino acid degradation
Tryptophanase	tnaA			NP
Glutamate dehydrogenase	gdhA			Ga0262500_105310	COG0334 - Glutamate dehydrogenase/leucine dehydrogenase	pfam00208 - ELFV_dehydrogpfam02812 - ELFV_dehydrog_N		EC:1.4.1.4 - Glutamate dehydrogenase (NADP(+)).EC:1.4.1.3 - Glutamate dehydrogenase (NAD(P)(+)).	KO:K00261 - GLUD1_2, gdhA; glutamate dehydrogenase (NAD(P)+) [EC:1.4.1.3]KO:K00262 - E1.4.1.4, gdhA; glutamate dehydrogenase (NADP+) [EC:1.4.1.4]
Peptide/amino acid transport
Amino acid permease				NP
Aminotransferases
Alanine aminotransferase				Ga0262500_102212	COG0436 - Aspartate/methionine/tyrosine aminotransferase	pfam00155 - Aminotran_1_2				170 - L-alanine aminotransferase apoenzyme (EC 2.6.1.2)
Branched-chain amino acid aminotransferase	ilvE			Ga0262500_102213	COG0115 - Branched-chain amino acid aminotransferase/4-amino-4-deoxychorismate lyase	pfam01063 - Aminotran_4	TIGR01122 - branched-chain amino acid aminotransferase, group ITIGR01121 - D-amino acid aminotransferase	EC:2.6.1.42 - Branched-chain-amino-acid transaminase.	KO:K00826 - E2.6.1.42, ilvE; branched-chain amino acid aminotransferase [EC:2.6.1.42]	317 - branched chain amino acid aminotransferase apoenzyme (EC 2.6.1.42)
Aspartate/tyrosine/aromatic aminotransferase	aspB			Ga0262500_103210	COG0436 - Aspartate/methionine/tyrosine aminotransferase	pfam00155 - Aminotran_1_2		EC:2.6.1.1 - Aspartate transaminase.	KO:K00812 - aspB; aspartate aminotransferase [EC:2.6.1.1]	169 - L-aspartate aminotransferase apoenzyme (EC 2.6.1.1)
Histidinol-phosphate/aromatic aminotransferase	hisC			Ga0262500_100332	COG0079 - Histidinol-phosphate/aromatic aminotransferase or cobyric acid decarboxylase	pfam00155 - Aminotran_1_2	TIGR01141 - histidinol-phosphate aminotransferase	EC:2.6.1.9 - Histidinol-phosphate transaminase.	KO:K00817 - hisC; histidinol-phosphate aminotransferase [EC:2.6.1.9]
Ferredoxin oxidoreductases
Pyruvate:ferredoxin oxidoreductase, alpha subunit	porA			Ga0262500_100919	COG0674 - Pyruvate:ferredoxin oxidoreductase or related 2-oxoacid:ferredoxin oxidoreductase, alpha subunit	pfam17147 - PFOR_IIpfam01855 - POR_N		EC:1.2.7.1 - Pyruvate synthase.	KO:K00169 - porA; pyruvate ferredoxin oxidoreductase alpha subunit [EC:1.2.7.1]	807 - pyruvate ferredoxin oxidoreductase, alpha subunit (EC 1.2.7.1)
Pyruvate:ferredoxin oxidoreductase, beta subunit	porB			Ga0262500_100918	COG1013 - Pyruvate:ferredoxin oxidoreductase or related 2-oxoacid:ferredoxin oxidoreductase, beta subunit	pfam02775 - TPP_enzyme_C		EC:1.2.7.1 - Pyruvate synthase.	KO:K00170 - porB; pyruvate ferredoxin oxidoreductase beta subunit [EC:1.2.7.1]
Pyruvate:ferredoxin oxidoreductase, delta subunit	porD			Ga0262500_100920	COG1144 - Pyruvate:ferredoxin oxidoreductase or related 2-oxoacid:ferredoxin oxidoreductase, delta subunit	pfam13187 - Fer4_9	TIGR02179 - 2-oxoacid:acceptor oxidoreductase, delta subunit, pyruvate/2-ketoisovalerate family	EC:1.2.7.1 - Pyruvate synthase.	KO:K00171 - porD; pyruvate ferredoxin oxidoreductase delta subunit [EC:1.2.7.1]
Pyruvate:ferredoxin oxidoreductase, gamma subunit	porG			Ga0262500_100921	COG1014 - Pyruvate:ferredoxin oxidoreductase or related 2-oxoacid:ferredoxin oxidoreductase, gamma subunit	pfam01558 - POR	TIGR02175 - 2-oxoacid:acceptor oxidoreductase, gamma subunit, pyruvate/2-ketoisovalerate family	EC:1.2.7.1 - Pyruvate synthase.	KO:K00172 - porG; pyruvate ferredoxin oxidoreductase gamma subunit [EC:1.2.7.1]
Indolepyruvate:ferredoxin oxidoreductase, alpha subunit	iorA			Ga0262500_105616		pfam13247 - Fer4_11pfam02775 - TPP_enzyme_Cpfam01855 - POR_Npfam12837 - Fer4_6	TIGR03336 - indolepyruvate ferredoxin oxidoreductase, alpha subunit
Indolepyruvate:ferredoxin oxidoreductase, beta subunit	iorB			Ga0262500_105617	COG1014 - Pyruvate:ferredoxin oxidoreductase or related 2-oxoacid:ferredoxin oxidoreductase, gamma subunit	pfam01558 - POR	TIGR03334 - indolepyruvate ferredoxin oxidoreductase, beta subunitTIGR02175 - 2-oxoacid:acceptor oxidoreductase, gamma subunit, pyruvate/2-ketoisovalerate family	EC:1.2.7.8 - Indolepyruvate ferredoxin oxidoreductase.	KO:K00180 - iorB; indolepyruvate ferredoxin oxidoreductase, beta subunit [EC:1.2.7.8]
2-oxoglutarate:ferredoxin oxidoreductase, alpha subunit	oorA			NP
2-oxoglutarate:ferredoxin oxidoreductase, beta subunit	oorB			NP
Membrane transport
Lipooligosaccharide transport system ATP-binding protein	nodI			Ga0262500_100237	COG1131 - ABC-type multidrug transport system, ATPase component	pfam00005 - ABC_tran	TIGR01288 - ATP-binding ABC transporter family nodulation protein NodI		KO:K09695 - nodI; lipooligosaccharide transport system ATP-binding protein
Lipooligosaccharide transport system permease protein	nodJ			Ga0262500_100236	COG1682 - ABC-type polysaccharide/polyol phosphate export permease	pfam01061 - ABC2_membrane	TIGR01291 - ABC-2 type transporter, NodJ family		KO:K09694 - nodJ; lipooligosaccharide transport system permease protein
Glycolysis/gluconeogenesis
Glucokinase	glk			NP
Glucose-6-phosphate isomerase	pgi			Ga0262500_101225	COG0166 - Glucose-6-phosphate isomerase	pfam10432 - bact-PGI_C	TIGR02128 - bifunctional phosphoglucose/phosphomannose isomerase	EC:5.3.1.9 - Glucose-6-phosphate isomerase.EC:5.3.1.8 - Mannose-6-phosphate isomerase.	KO:K15916 - pgi-pmi; glucose/mannose-6-phosphate isomerase [EC:5.3.1.9 5.3.1.8]	6272 - bifunctional phosphoglucose/phosphomannose isomerase (EC 5.3.1.8; EC 5.3.1.9)
Phosphofructokinase	pfk			NP
ADP-dependent phosphofructokinase/glucokinase	pfkC	PF04587	ND	NP
Fructose bisphosphate aldolase	fba			Ga0262500_103218	COG1830 - Fructose-bisphosphate aldolase class Ia, DhnA family	pfam01791 - DeoC	TIGR01949 - predicted phospho-2-dehydro-3-deoxyheptonate aldolase	EC:4.1.2.13 - Fructose-bisphosphate aldolase.EC:2.2.1.10 - 2-amino-3,7-dideoxy-D-threo-hept-6-ulosonate synthase.	KO:K16306 - K16306; fructose-bisphosphate aldolase / 2-amino-3,7-dideoxy-D-threo-hept-6-ulosonate synthase [EC:4.1.2.13 2.2.1.10]	3009 - 2-amino-3,7-dideoxy-D-threo-hept-6-ulosonate synthase
Fructose-1,6-bisphosphatase	glpX			Ga0262500_10582	COG1494 - Fructose-1,6-bisphosphatase/sedoheptulose 1,7-bisphosphatase or related protein	pfam03320 - FBPase_glpX	TIGR00330 - fructose-1,6-bisphosphatase, class II	EC:3.1.3.11 - Fructose-bisphosphatase.	KO:K02446 - glpX; fructose-1,6-bisphosphatase II [EC:3.1.3.11]
Triosephosphate isomerase	tim			Ga0262500_10855	COG0149 - Triosephosphate isomerase	pfam00121 - TIMpfam05690 - ThiG	TIGR00419 - triosephosphate isomerase	EC:5.3.1.1 - Triose-phosphate isomerase.	KO:K01803 - TPI, tpiA; triosephosphate isomerase (TIM) [EC:5.3.1.1]	1475 - triosephosphate isomerase (EC 5.3.1.1)
Glyceraldehyde-3-phosphate dehydrogenase	gapdh			Ga0262500_100354	COG0057 - Glyceraldehyde-3-phosphate dehydrogenase/erythrose-4-phosphate dehydrogenase	pfam00044 - Gp_dh_Npfam02800 - Gp_dh_C	TIGR01534 - glyceraldehyde-3-phosphate dehydrogenase, type I	EC:1.2.1.12 - Glyceraldehyde-3-phosphate dehydrogenase (phosphorylating).	KO:K00134 - GAPDH, gapA; glyceraldehyde 3-phosphate dehydrogenase [EC:1.2.1.12]	1476 - glyceraldehyde-3-phosphate dehydrogenase (NAD+) (EC 1.2.1.12)
Phosphoglycerate kinase	pgk			Ga0262500_100353	COG0126 - 3-phosphoglycerate kinase	pfam00162 - PGK		EC:2.7.2.3 - Phosphoglycerate kinase.	KO:K00927 - PGK, pgk; phosphoglycerate kinase [EC:2.7.2.3]	1477 - phosphoglycerate kinase (EC 2.7.2.3)
Glyceraldehyde-3-phosphate:ferredoxin oxidoreductase/NAD(P)-dependent glyceraldehyde-3-phosphate dehydrogenase	gor/gapN			NP
Phosphoglycerate mutase	apgM			Ga0262500_11238	COG3635 - 2,3-bisphosphoglycerate-independent phosphoglycerate mutase, archeal type	pfam01676 - Metalloenzymepfam10143 - PhosphMutase	TIGR00306 - phosphoglycerate mutase (2,3-diphosphoglycerate-independent), archaeal form	EC:5.4.2.12 - Phosphoglycerate mutase (2,3-diphosphoglycerate-independent).	KO:K15635 - apgM; 2,3-bisphosphoglycerate-independent phosphoglycerate mutase [EC:5.4.2.12]
Enolase	eno			Ga0262500_10819	COG0148 - Enolase	pfam00113 - Enolase_Cpfam03952 - Enolase_N	TIGR01060 - phosphopyruvate hydratase	EC:4.2.1.11 - Phosphopyruvate hydratase.	KO:K01689 - ENO, eno; enolase [EC:4.2.1.11]
Pyruvate kinase	pyk			Ga0262500_10225	COG0469 - Pyruvate kinase	pfam02887 - PK_Cpfam00224 - PK	TIGR01064 - pyruvate kinase	EC:2.7.1.40 - Pyruvate kinase.	KO:K00873 - PK, pyk; pyruvate kinase [EC:2.7.1.40]	1480 - pyruvate kinase (EC 2.7.1.40)
glucose dehydrogenase/gluconolactonase	gah/gnl			NP
gluconate dehydratase	gad			NP
KDG aldolase	kdpgA			NP
Glyceraldehyde dehydrogenase	gadh			NP
Glycerate kinase	glyk			NP
KDG kinase	kdgk			NP
KPDG aldolase	KPDG ald			NP

### Sheet: 5 - Cu122P1bin20
Cu122P1bin20 - phylotype 5
Curated annotation		Manual annotation		IMG annotation (IMG Genome ID: 2772190989)
Predicted protein	Gene name	HMM	HMM E-value	IMG Locus tag	COG	Pfam	Tigrfam	Enzyme	KO	IMG Term
Wood-Ljungdahl pathway
Formylmethanofuran dehydrogenase subunit A	fmdA	PF07969	1.4e-74	Ga0262486_11605	COG1229 - Formylmethanofuran dehydrogenase subunit A	pfam07969 - Amidohydro_3	TIGR03121 - formylmethanofuran dehydrogenase subunit A	EC:1.2.99.5 - Formylmethanofuran dehydrogenase.	KO:K00200 - fwdA, fmdA; formylmethanofuran dehydrogenase subunit A [EC:1.2.99.5]	657 - formylmethanofuran dehydrogenase, subunit A (EC 1.2.99.5)
Formylmethanofuran dehydrogenase subunit B	fmdB	PF00384	ND	Ga0262486_11604	COG1029 - Formylmethanofuran dehydrogenase subunit B		TIGR03129 - formylmethanofuran dehydrogenase subunit B	EC:1.2.99.5 - Formylmethanofuran dehydrogenase.	KO:K00201 - fwdB, fmdB; formylmethanofuran dehydrogenase subunit B [EC:1.2.99.5]	658 - formylmethanofuran dehydrogenase, subunit B (EC 1.2.99.5)
Formylmethanofuran dehydrogenase subunit C	fmdC	PF01493	2.7e-09	Ga0262486_11606	COG2218 - Formylmethanofuran dehydrogenase subunit C	pfam01493 - GXGXG	TIGR03122 - formylmethanofuran dehydrogenase subunit C	EC:1.2.99.5 - Formylmethanofuran dehydrogenase.	KO:K00202 - fwdC, fmdC; formylmethanofuran dehydrogenase subunit C [EC:1.2.99.5]	659 - formylmethanofuran dehydrogenase, subunit C (EC 1.2.99.5)
Formylmethanofuran dehydrogenase subunit D	fmdD	PF01568	7.8e-13	Ga0262486_11603	COG1153 - Formylmethanofuran dehydrogenase subunit D	pfam01568 - Molydop_binding		EC:1.2.99.5 - Formylmethanofuran dehydrogenase.	KO:K00203 - fwdD, fmdD; formylmethanofuran dehydrogenase subunit D [EC:1.2.99.5]	660 - formylmethanofuran dehydrogenase, subunit D (EC 1.2.99.5)
Formylmethanofuran dehydrogenase subunit E	fmdE			NP
4Fe-4S ferredoxin	fmdF	PF13237	5.6e-14	Ga0262486_122017		pfam12838 - Fer4_7			KO:K00205 - fwdF, fmdF; 4Fe-4S ferredoxin
Formylmethanofuran:tetrahydromethanopterin formyltransferase	ftr	PF01913	2.7e-52	Ga0262486_12264	COG2037 - Formylmethanofuran:tetrahydromethanopterin formyltransferase	pfam01913 - FTRpfam02741 - FTR_C	TIGR03119 - formylmethanofuran--tetrahydromethanopterin N-formyltransferase	EC:2.3.1.101 - Formylmethanofuran--tetrahydromethanopterin N-formyltransferase.	KO:K00672 - ftr; formylmethanofuran--tetrahydromethanopterin N-formyltransferase [EC:2.3.1.101]	672 - formylmethanofuran-tetrahydromethanopterin formyltransferase (EC 2.3.1.101)
Methenyltetrahydromethanopterin cyclohydrolase	mch	PF02289	2e-119	Ga0262486_11676	COG3252 - Methenyltetrahydromethanopterin cyclohydrolase	pfam02289 - MCH	TIGR03120 - methenyltetrahydromethanopterin cyclohydrolase	EC:3.5.4.27 - Methenyltetrahydromethanopterin cyclohydrolase.	KO:K01499 - mch; methenyltetrahydromethanopterin cyclohydrolase [EC:3.5.4.27]	673 - methenyltetrahydromethanopterin cyclohydrolase (EC 3.5.4.27)
N5,N10-methenyltetrahydromethanopterin dehydrogenase	mtd	PF09176	1e-12	Ga0262486_122217		pfam09176 - Mpt_N		EC:1.5.1.- - Oxidoreductases. Acting on the CH-NH group of donors. With NAD(+) or NADP(+) as acceptor.	KO:K10714 - mtdB; methylene-tetrahydromethanopterin dehydrogenase [EC:1.5.1.-]
N5,N10-methylene tetrahydromethanopterin reductase	mer	PF00296	ND	NP
CO dehydrogenase/acetyl-CoA synthase alpha subunit	cdhA	PF03063	1.5e-163	Ga0262486_11884	COG1152 - CO dehydrogenase/acetyl-CoA synthase alpha subunit	pfam13187 - Fer4_9pfam03063 - Prismane	TIGR00314 - CO dehydrogenase/acetyl-CoA synthase complex, epsilon subunit	EC:1.2.7.4 - Carbon-monoxide dehydrogenase (ferredoxin).	KO:K00192 - cdhA; acetyl-CoA decarbonylase/synthase complex subunit alpha [EC:1.2.7.4]	789 - acetyl-CoA decarbonylase/synthase alpha subunit (EC 1.2.99.2)
CO dehydrogenase/acetyl-CoA synthase beta subunit	cdhC	PF03598	3.6e-59	Ga0262486_11886	COG1614 - CO dehydrogenase/acetyl-CoA synthase beta subunit	pfam03598 - CdhC	TIGR00316 - CO dehydrogenase/CO-methylating acetyl-CoA synthase complex, beta subunit	EC:2.3.1.- - Transferases. Acyltransferases. Transferring groups other than amino-acyl groups.	KO:K00193 - cdhC; acetyl-CoA decarbonylase/synthase complex subunit beta [EC:2.3.1.-]	790 - acetyl-CoA decarbonylase/synthase beta subunit (EC 2.3.1.169)
CO dehydrogenase/acetyl-CoA synthase delta subunit	cdhD	PF03599	3.2e-123	Ga0262486_11887	COG2069 - CO dehydrogenase/acetyl-CoA synthase delta subunit (corrinoid Fe-S protein)	pfam03599 - CdhD	TIGR00381 - CO dehydrogenase/acetyl-CoA synthase, delta subunit	EC:2.1.1.245 - 5-methyltetrahydrosarcinapterin:corrinoid/iron-sulfur protein Co-methyltransferase.	KO:K00194 - cdhD, acsD; acetyl-CoA decarbonylase/synthase complex subunit delta [EC:2.1.1.245]	792 - acetyl-CoA decarbonylase/synthase delta subunit
CO dehydrogenase/acetyl-CoA synthase epsilon subunit	cdhB	PF02552	5.4e-30	Ga0262486_11885	COG1880 - CO dehydrogenase/acetyl-CoA synthase epsilon subunit	pfam02552 - CO_dh	TIGR00315 - CO dehydrogenase/acetyl-CoA synthase complex, epsilon subunit		KO:K00195 - cdhB; acetyl-CoA decarbonylase/synthase complex subunit epsilon	793 - acetyl-CoA decarbonylase/synthase epsilon subunit
CO dehydrogenase/acetyl-CoA synthase gamma subunit (corrinoid Fe-S protein)	cdhE	PF03599	3.6e-62	Ga0262486_11888	COG1456 - CO dehydrogenase/acetyl-CoA synthase gamma subunit (corrinoid Fe-S protein)	pfam03599 - CdhDpfam04060 - FeS		EC:2.1.1.245 - 5-methyltetrahydrosarcinapterin:corrinoid/iron-sulfur protein Co-methyltransferase.	KO:K00197 - cdhE, acsC; acetyl-CoA decarbonylase/synthase complex subunit gamma [EC:2.1.1.245]	791 - acetyl-CoA decarbonylase/synthase gamma subunit (EC 2.1.1.-)
Acetyl-CoA metabolism
Acetyl-CoA synthetase (ADP-forming) alpha subunit	acdA	PF13380/PF13607	1.5E-23/7.00E-55	Ga0262486_12186	COG1042 - Acyl-CoA synthetase (NDP forming)	pfam13607 - Succ_CoA_ligpfam13380 - CoA_binding_2
Acetyl-CoA synthetase (ADP-forming) beta subunit	acdB			Ga0262486_11179		pfam13549 - ATP-grasp_5		EC:6.2.1.13 - Acetate--CoA ligase (ADP-forming).	KO:K01905 - E6.2.1.13; acetyl-CoA synthetase (ADP-forming) [EC:6.2.1.13]	763 - branched-chain acyl-CoA synthetase (ADP-forming) beta subunit (EC 6.2.1.-)761 - acetyl-CoA synthetase (ADP-forming) beta subunit (EC 6.2.1.13)
Acetyl-CoA synthetase (AMP-forming)	acs			NP
Methyl group metabolism
Tetrahydromethanopterin S-methyltransferase subunit H	mtrH	PF02007	8.5e-72	Ga0262486_11987	COG1962 - Tetrahydromethanopterin S-methyltransferase, subunit H	pfam02007 - MtrH	TIGR01114 - N5-methyltetrahydromethanopterin:coenzyme M methyltransferase subunit H	EC:2.1.1.86 - Tetrahydromethanopterin S-methyltransferase.	KO:K00584 - mtrH; tetrahydromethanopterin S-methyltransferase subunit H [EC:2.1.1.86]	685 - tetrahydromethanopterin S-methyltransferase, subunit H (EC 2.1.1.86)
Corrinoid protein	coP	PF02310	1.4e-25	Ga0262486_11986		pfam02310 - B12-binding
ATP synthase - Complex V
Archaeal/vacuolar-type H+-ATPase subunit A	ntpA			NP
Archaeal/vacuolar-type H+-ATPase subunit B	ntpB			NP
Archaeal/vacuolar-type H+-ATPase subunit C	ntpC			NP
Archaeal/vacuolar-type H+-ATPase subunit D	ntpD			NP
Archaeal/vacuolar-type H+-ATPase subunit E	ntpE			NP
Archaeal/vacuolar-type H+-ATPase subunit F	ntpF			NP
Archaeal/vacuolar-type H+-ATPase subunit I	ntpI			NP
Archaeal/vacuolar-type H+-ATPase subunit K	ntpK			NP
Electron bifurcation
Heterodisulfide reductase
Heterodisulfide reductase, subunit A	hdrA	PF00037	2.1e-18	Ga0262486_10781	COG1148 - Heterodisulfide reductase, subunit A (polyferredoxin)	pfam02662 - FlpDpfam07992 - Pyr_redox_2pfam00037 - Fer4		EC:1.8.98.1 - CoB--CoM heterodisulfide reductase.	KO:K03388 - hdrA; heterodisulfide reductase subunit A [EC:1.8.98.1]
Heterodisulfide reductase, subunit B	hdrB	PF02754	3.3e-29	Ga0262486_11764	COG2048 - Heterodisulfide reductase, subunit B	pfam02754 - CCG	TIGR03288 - CoB--CoM heterodisulfide reductase, subunit B	EC:1.8.98.1 - CoB--CoM heterodisulfide reductase.	KO:K03389 - hdrB; heterodisulfide reductase subunit B [EC:1.8.98.1]	758 - CoB--CoM heterodisulfide reductase subunit B
Heterodisulfide reductase, subunit C	hdrC	PF13183	2.1e-10	Ga0262486_11763	COG1150 - Heterodisulfide reductase, subunit C	pfam13183 - Fer4_8		EC:1.8.98.1 - CoB--CoM heterodisulfide reductase.	KO:K03390 - hdrC; heterodisulfide reductase subunit C [EC:1.8.98.1]	759 - CoB--CoM heterodisulfide reductase subunit C
heterodisulfide reductase, subunit D	hdrD			NP
F420 hydrogenase
Coenzyme F420 hydrogenase subunit beta	frhB	PF04432/PF04422	ND	NP
F420 biosynthesis
7,8-didemethyl-8-hydroxy-5-deazariboflavin synthase	cofG			NP
2-phospho-L-lactate guanylyltransferase	cofC			NP
2-phospho-L-lactate transferase	cofD			Ga0262486_11958	COG0391 - Archaeal 2-phospho-L-lactate transferase/Bacterial gluconeogenesis factor, CofD/UPF0052 family	pfam01933 - UPF0052	TIGR01819 - 2-phospho-L-lactate transferase	EC:2.7.8.28 - 2-phospho-L-lactate transferase.	KO:K11212 - cofD; LPPG:FO 2-phospho-L-lactate transferase [EC:2.7.8.28]	1551 - LPPG:FO 2-phospho-L-lactate transferase (EC 2.7.8.28)
Coenzyme F420-0 gamma-glutamyl ligase/Coenzyme F420-1:gamma-L-glutamate ligase	cofE, fbiB			NP
Coenzyme gamma-F420-2:alpha-L-glutamate ligase	cofF			NP
Fpo-like (11-subunit) hydrogenase (Hfo)
Fpo-like (11-subunit) hydrogenase subunit A	hfoA	PF00507	7.1e-06	Ga0262486_11839		pfam00507 - Oxidored_q4
Fpo-like (11-subunit) hydrogenase subunit B	hfoB	PF01058	2.5e-28	Ga0262486_11838	COG3260 - Ni,Fe-hydrogenase III small subunit	pfam01058 - Oxidored_q6	TIGR01957 - NADH-quinone oxidoreductase, B subunit
Fpo-like (11-subunit) hydrogenase subunit CD	hfoCD	NiFe4/PF00329	4.8E-137/3.30E-21	Ga0262486_11837	COG3261 - Ni,Fe-hydrogenase III large subunit	pfam00329 - Complex1_30kDapfam00374 - NiFeSe_Hasespfam00346 - Complex1_49kDa
Fpo-like (11-subunit) hydrogenase subunit H	hfoH	PF00146	1.5e-85	Ga0262486_11836	COG1005 - NADH:ubiquinone oxidoreductase subunit 1 (chain H)	pfam00146 - NADHdh		EC:1.6.5.3 - NADH:ubiquinone reductase (H(+)-translocating).	KO:K00337 - nuoH; NADH-quinone oxidoreductase subunit H [EC:1.6.5.3]	5535 - NADH dehydrogenase subunit H (EC 1.6.5.3)
Fpo-like (11-subunit) hydrogenase subunit I	hfoI	PF13187		Ga0262486_11835		pfam13187 - Fer4_9		EC:1.6.5.3 - NADH:ubiquinone reductase (H(+)-translocating).	KO:K05580 - ndhI; NAD(P)H-quinone oxidoreductase subunit I [EC:1.6.5.3]KO:K00338 - nuoI; NADH-quinone oxidoreductase subunit I [EC:1.6.5.3]
Fpo-like (11-subunit) hydrogenase subunit J	hfoJ	PF00499	7.3e-08	Ga0262486_11834		pfam00499 - Oxidored_q3
Fpo-like (11-subunit) hydrogenase subunit K	hfoK	PF00420	1.3e-13	Ga0262486_11833	COG0713 - NADH:ubiquinone oxidoreductase subunit 11 or 4L (chain K)	pfam00420 - Oxidored_q2		EC:1.6.5.3 - NADH:ubiquinone reductase (H(+)-translocating).	KO:K00340 - nuoK; NADH-quinone oxidoreductase subunit K [EC:1.6.5.3]	5538 - NADH dehydrogenase subunit K (EC 1.6.5.3)
Fpo-like (11-subunit) hydrogenase subunit L	hfoL	PF00622/PF00361	7.90E-11/1.2E-69	Ga0262486_11832	COG1009 - NADH:ubiquinone oxidoreductase subunit 5 (chain L)/Multisubunit Na+/H+ antiporter, MnhA subunit	pfam00361 - Proton_antipo_Mpfam00662 - Proton_antipo_N	TIGR01974 - proton-translocating NADH-quinone oxidoreductase, chain L	EC:1.6.5.3 - NADH:ubiquinone reductase (H(+)-translocating).	KO:K00341 - nuoL; NADH-quinone oxidoreductase subunit L [EC:1.6.5.3]	5539 - NADH dehydrogenase subunit L (EC 1.6.5.3)
Fpo-like (11-subunit) hydrogenase subunit M	hfoM	BLAST	nuoM	Ga0262486_11831
Fpo-like (11-subunit) hydrogenase subunit N	hfoN	BLAST	ND	NP
NADH dehydrogenase subunit E	nuoE			NP
NADH dehydrogenase subunit F	nuoF			NP
NADH dehydrogenase subunit G	nuoG			NP
Coenzyme F420:methanophenazine oxidoreductase subunit F	fpoF			NP
Coenzyme F420:methanophenazine oxidoreductase subunit O	fpoO	PF10621	ND	NP
Hox hydrogenase
Hox hydrogenase subunit E	hoxE			Ga0262486_122414	COG1905 - NADH:ubiquinone oxidoreductase 24 kD subunit (chain E)	pfam01257 - 2Fe-2S_thioredx		EC:1.6.5.3 - NADH:ubiquinone reductase (H(+)-translocating).	KO:K05586 - hoxE; bidirectional [NiFe] hydrogenase diaphorase subunit [EC:1.6.5.3]	6736 - NAD(P)-dependent nickel-iron dehydrogenase diaphorase component subunit HoxE
Hox hydrogenase subunit F	hoxF			Ga0262486_122415	COG1894 - NADH:ubiquinone oxidoreductase, NADH-binding 51 kD subunit (chain F)	pfam10589 - NADH_4Fe-4Spfam01257 - 2Fe-2S_thioredxpfam01512 - Complex1_51Kpfam10531 - SLBB		EC:1.6.5.3 - NADH:ubiquinone reductase (H(+)-translocating).EC:1.12.1.3 - Hydrogen dehydrogenase (NADP(+)).	KO:K18331 - hndC; NADP-reducing hydrogenase subunit HndC [EC:1.12.1.3]KO:K00335 - nuoF; NADH-quinone oxidoreductase subunit F [EC:1.6.5.3]KO:K05587 - hoxF; bidirectional [NiFe] hydrogenase diaphorase subunit [EC:1.6.5.3]	6729 - NAD(P)-dependent iron-only hydrogenase diaphorase component flavoprotein
Hox hydrogenase subunit U	hoxU			Ga0262486_122416		pfam13510 - Fer2_4pfam12838 - Fer4_7pfam10588 - NADH-G_4Fe-4S_3		EC:1.6.5.3 - NADH:ubiquinone reductase (H(+)-translocating).	KO:K05588 - hoxU; bidirectional [NiFe] hydrogenase diaphorase subunit [EC:1.6.5.3]	6735 - NAD(P)-dependent nickel-iron dehydrogenase diaphorase component subunit HoxU
Hox hydrogenase subunit Y	hoxY			Ga0262486_122417		pfam01058 - Oxidored_q6		EC:1.12.1.2 - Hydrogen dehydrogenase.	KO:K18007 - hoxY; NAD-reducing hydrogenase small subunit [EC:1.12.1.2]	6737 - NAD(P)-dependent nickel-iron dehydrogenase subunit HoxY
Hox hydrogenase subunit H	hoxH	NiFe3d	1.3e-211	Ga0262486_122418	COG3259 - Coenzyme F420-reducing hydrogenase, alpha subunit	pfam00374 - NiFeSe_Hases		EC:1.12.1.2 - Hydrogen dehydrogenase.	KO:K00436 - hoxH; NAD-reducing hydrogenase large subunit [EC:1.12.1.2]	6734 - NAD(P)-dependent nickel-iron dehydrogenase catalytic subunit
Hydrogenase maturation
Hydrogenase nickel incorporation protein	hypA			Ga0262486_120413	COG0375 - Zn finger protein HypA/HybF (possibly regulating hydrogenase expression)	pfam01155 - HypA			KO:K04651 - hypA, hybF; hydrogenase nickel incorporation protein HypA/HybF
Hydrogenase maturation protein	hypC			NP
Hydrogenase expression/formation protein	hypD			NP
Hydrogenase expression/formation protein	hypE			NP
Hydrogenase maturation protein	hypF			Ga0262486_11214	COG0068 - Hydrogenase maturation factor HypF (carbamoyltransferase)	pfam00708 - Acylphosphatasepfam01300 - Sua5_yciO_yrdCpfam07503 - zf-HYPF	TIGR00143 - [NiFe] hydrogenase maturation protein HypF		KO:K04656 - hypF; hydrogenase maturation protein HypF
Amino acid degradation
Tryptophanase	tnaA			Ga0262486_10681	COG3033 - Tryptophanase	pfam01212 - Beta_elim_lyase		EC:4.1.99.1 - Tryptophanase.	KO:K01667 - tnaA; tryptophanase [EC:4.1.99.1]
Glutamate dehydrogenase	gdhA			NP
Peptide/amino acid transport
Amino acid permease				NP
Aminotransferases
Alanine aminotransferase				Ga0262486_12081	COG0436 - Aspartate/methionine/tyrosine aminotransferase	pfam00155 - Aminotran_1_2				170 - L-alanine aminotransferase apoenzyme (EC 2.6.1.2)
Branched-chain amino acid aminotransferase	ilvE			Ga0262486_12082	COG0115 - Branched-chain amino acid aminotransferase/4-amino-4-deoxychorismate lyase	pfam01063 - Aminotran_4	TIGR01122 - branched-chain amino acid aminotransferase, group ITIGR01121 - D-amino acid aminotransferase	EC:2.6.1.42 - Branched-chain-amino-acid transaminase.	KO:K00826 - E2.6.1.42, ilvE; branched-chain amino acid aminotransferase [EC:2.6.1.42]	317 - branched chain amino acid aminotransferase apoenzyme (EC 2.6.1.42)
Aspartate/tyrosine/aromatic aminotransferase	aspB			Ga0262486_121416	COG0436 - Aspartate/methionine/tyrosine aminotransferase	pfam00155 - Aminotran_1_2		EC:2.6.1.1 - Aspartate transaminase.	KO:K00812 - aspB; aspartate aminotransferase [EC:2.6.1.1]	169 - L-aspartate aminotransferase apoenzyme (EC 2.6.1.1)
Histidinol-phosphate/aromatic aminotransferase	hisC			Ga0262486_121813	COG0079 - Histidinol-phosphate/aromatic aminotransferase or cobyric acid decarboxylase	pfam00155 - Aminotran_1_2	TIGR01141 - histidinol-phosphate aminotransferase	EC:2.6.1.9 - Histidinol-phosphate transaminase.	KO:K00817 - hisC; histidinol-phosphate aminotransferase [EC:2.6.1.9]
Ferredoxin oxidoreductases
Pyruvate:ferredoxin oxidoreductase, alpha subunit	porA			Ga0262486_11012	COG0674 - Pyruvate:ferredoxin oxidoreductase or related 2-oxoacid:ferredoxin oxidoreductase, alpha subunit	pfam01855 - POR_Npfam17147 - PFOR_II		EC:1.2.7.1 - Pyruvate synthase.	KO:K00169 - porA; pyruvate ferredoxin oxidoreductase alpha subunit [EC:1.2.7.1]	807 - pyruvate ferredoxin oxidoreductase, alpha subunit (EC 1.2.7.1)
Pyruvate:ferredoxin oxidoreductase, beta subunit	porB			Ga0262486_11013	COG1013 - Pyruvate:ferredoxin oxidoreductase or related 2-oxoacid:ferredoxin oxidoreductase, beta subunit	pfam02775 - TPP_enzyme_C		EC:1.2.7.1 - Pyruvate synthase.	KO:K00170 - porB; pyruvate ferredoxin oxidoreductase beta subunit [EC:1.2.7.1]
Pyruvate:ferredoxin oxidoreductase, delta subunit	porD			Ga0262486_11011	COG1144 - Pyruvate:ferredoxin oxidoreductase or related 2-oxoacid:ferredoxin oxidoreductase, delta subunit	pfam12838 - Fer4_7	TIGR02179 - 2-oxoacid:acceptor oxidoreductase, delta subunit, pyruvate/2-ketoisovalerate family	EC:1.2.7.1 - Pyruvate synthase.	KO:K00171 - porD; pyruvate ferredoxin oxidoreductase delta subunit [EC:1.2.7.1]	810 - pyruvate ferredoxin oxidoreductase, delta subunit (EC 1.2.7.1)
Pyruvate:ferredoxin oxidoreductase, gamma subunit	porG			NP
Indolepyruvate:ferredoxin oxidoreductase, alpha subunit	iorA			Ga0262486_122412		pfam01855 - POR_Npfam02775 - TPP_enzyme_Cpfam00037 - Fer4pfam13247 - Fer4_11	TIGR03336 - indolepyruvate ferredoxin oxidoreductase, alpha subunit
Indolepyruvate:ferredoxin oxidoreductase, beta subunit	iorB			Ga0262486_122411	COG1014 - Pyruvate:ferredoxin oxidoreductase or related 2-oxoacid:ferredoxin oxidoreductase, gamma subunit	pfam01558 - POR	TIGR03334 - indolepyruvate ferredoxin oxidoreductase, beta subunitTIGR02175 - 2-oxoacid:acceptor oxidoreductase, gamma subunit, pyruvate/2-ketoisovalerate family	EC:1.2.7.8 - Indolepyruvate ferredoxin oxidoreductase.	KO:K00180 - iorB; indolepyruvate ferredoxin oxidoreductase, beta subunit [EC:1.2.7.8]
2-oxoglutarate:ferredoxin oxidoreductase, alpha subunit	oorA			NP
2-oxoglutarate:ferredoxin oxidoreductase, beta subunit	oorB			NP
Membrane transport
Lipooligosaccharide transport system ATP-binding protein	nodI			Ga0262486_121211	COG1131 - ABC-type multidrug transport system, ATPase component	pfam00005 - ABC_tran	TIGR01288 - ATP-binding ABC transporter family nodulation protein NodI		KO:K09695 - nodI; lipooligosaccharide transport system ATP-binding protein
Lipooligosaccharide transport system permease protein	nodJ			Ga0262486_121210	COG1682 - ABC-type polysaccharide/polyol phosphate export permease	pfam01061 - ABC2_membrane	TIGR01291 - ABC-2 type transporter, NodJ family		KO:K09694 - nodJ; lipooligosaccharide transport system permease protein
Glycolysis/gluconeogenesis
Glucokinase	glk			NP
Glucose-6-phosphate isomerase	pgi			Ga0262486_11653	COG0166 - Glucose-6-phosphate isomerase	pfam01380 - SISpfam10432 - bact-PGI_C	TIGR02128 - bifunctional phosphoglucose/phosphomannose isomerase	EC:5.3.1.9 - Glucose-6-phosphate isomerase.EC:5.3.1.8 - Mannose-6-phosphate isomerase.	KO:K15916 - pgi-pmi; glucose/mannose-6-phosphate isomerase [EC:5.3.1.9 5.3.1.8]	6272 - bifunctional phosphoglucose/phosphomannose isomerase (EC 5.3.1.8; EC 5.3.1.9)
Phosphofructokinase	pfk			NP
ADP-dependent phosphofructokinase/glucokinase	pfkC	PF04587	ND	NP
Fructose bisphosphate aldolase	fba			Ga0262486_12148	COG1830 - Fructose-bisphosphate aldolase class Ia, DhnA family	pfam01791 - DeoC	TIGR01949 - predicted phospho-2-dehydro-3-deoxyheptonate aldolase	EC:2.2.1.10 - 2-amino-3,7-dideoxy-D-threo-hept-6-ulosonate synthase.EC:4.1.2.13 - Fructose-bisphosphate aldolase.	KO:K16306 - K16306; fructose-bisphosphate aldolase / 2-amino-3,7-dideoxy-D-threo-hept-6-ulosonate synthase [EC:4.1.2.13 2.2.1.10]	3009 - 2-amino-3,7-dideoxy-D-threo-hept-6-ulosonate synthase
Fructose-1,6-bisphosphatase	glpX			Ga0262486_11002	COG1494 - Fructose-1,6-bisphosphatase/sedoheptulose 1,7-bisphosphatase or related protein	pfam03320 - FBPase_glpX	TIGR00330 - fructose-1,6-bisphosphatase, class II	EC:3.1.3.11 - Fructose-bisphosphatase.	KO:K02446 - glpX; fructose-1,6-bisphosphatase II [EC:3.1.3.11]
Triosephosphate isomerase	tim			Ga0262486_10273	COG0149 - Triosephosphate isomerase	pfam00121 - TIMpfam05690 - ThiG	TIGR00419 - triosephosphate isomerase	EC:5.3.1.1 - Triose-phosphate isomerase.	KO:K01803 - TPI, tpiA; triosephosphate isomerase (TIM) [EC:5.3.1.1]	1475 - triosephosphate isomerase (EC 5.3.1.1)
Glyceraldehyde-3-phosphate dehydrogenase	gapdh			Ga0262486_11862	COG0057 - Glyceraldehyde-3-phosphate dehydrogenase/erythrose-4-phosphate dehydrogenase	pfam02800 - Gp_dh_Cpfam00044 - Gp_dh_N	TIGR01534 - glyceraldehyde-3-phosphate dehydrogenase, type I	EC:1.2.1.12 - Glyceraldehyde-3-phosphate dehydrogenase (phosphorylating).	KO:K00134 - GAPDH, gapA; glyceraldehyde 3-phosphate dehydrogenase [EC:1.2.1.12]	1476 - glyceraldehyde-3-phosphate dehydrogenase (NAD+) (EC 1.2.1.12)
Phosphoglycerate kinase	pgk			Ga0262486_11861		pfam00162 - PGK		EC:2.7.2.3 - Phosphoglycerate kinase.	KO:K00927 - PGK, pgk; phosphoglycerate kinase [EC:2.7.2.3]
Glyceraldehyde-3-phosphate:ferredoxin oxidoreductase/NAD(P)-dependent glyceraldehyde-3-phosphate dehydrogenase	gor/gapN			NP
Phosphoglycerate mutase	apgM			Ga0262486_10953	COG3635 - 2,3-bisphosphoglycerate-independent phosphoglycerate mutase, archeal type	pfam01676 - Metalloenzymepfam10143 - PhosphMutase	TIGR00306 - phosphoglycerate mutase (2,3-diphosphoglycerate-independent), archaeal form	EC:5.4.2.12 - Phosphoglycerate mutase (2,3-diphosphoglycerate-independent).	KO:K15635 - apgM; 2,3-bisphosphoglycerate-independent phosphoglycerate mutase [EC:5.4.2.12]
Enolase	eno			Ga0262486_122321	COG0148 - Enolase	pfam00113 - Enolase_Cpfam03952 - Enolase_N	TIGR01060 - phosphopyruvate hydratase	EC:4.2.1.11 - Phosphopyruvate hydratase.	KO:K01689 - ENO, eno; enolase [EC:4.2.1.11]
Pyruvate kinase	pyk			Ga0262486_11621	COG0469 - Pyruvate kinase	pfam02887 - PK_Cpfam00224 - PK	TIGR01064 - pyruvate kinase	EC:2.7.1.40 - Pyruvate kinase.	KO:K00873 - PK, pyk; pyruvate kinase [EC:2.7.1.40]	1480 - pyruvate kinase (EC 2.7.1.40)
glucose dehydrogenase/gluconolactonase	gah/gnl			NP
gluconate dehydratase	gad			NP
KDG aldolase	kdpgA			NP
Glyceraldehyde dehydrogenase	gadh			NP
Glycerate kinase	glyk			NP
KDG kinase	kdgk			NP
KPDG aldolase	KPDG ald			NP

### Sheet: 6 - Nc150P3bin14
Nc150P3bin14 - phylotype 6
Curated annotation		Manual annotation		IMG annotation (IMG Genome ID: 2772190999)
Predicted protein	Gene name	HMM	HMM E-value	IMG Locus tag	COG	Pfam	Tigrfam	Enzyme	KO	IMG Term
Wood-Ljungdahl pathway
Formylmethanofuran dehydrogenase subunit A	fmdA	PF07969	ND	NP
Formylmethanofuran dehydrogenase subunit B	fmdB	PF00384	ND	NP
Formylmethanofuran dehydrogenase subunit C	fmdC	PF01493	ND	NP
Formylmethanofuran dehydrogenase subunit D	fmdD	PF01568	ND	NP
Formylmethanofuran dehydrogenase subunit E	fmdE			NP
4Fe-4S ferredoxin	fmdF	PF13237	ND	NP
Formylmethanofuran:tetrahydromethanopterin formyltransferase	ftr	PF01913	ND	NP
Methenyltetrahydromethanopterin cyclohydrolase	mch	PF02289	ND	NP
N5,N10-methenyltetrahydromethanopterin dehydrogenase	mtd	PF09176	ND	NP
N5,N10-methylene tetrahydromethanopterin reductase	mer	PF00296	ND	NP
CO dehydrogenase/acetyl-CoA synthase alpha subunit	cdhA	PF03063	4.6e-100	Ga0262498_10283	COG1152 - CO dehydrogenase/acetyl-CoA synthase alpha subunit	pfam13237 - Fer4_10pfam03063 - Prismane	TIGR00314 - CO dehydrogenase/acetyl-CoA synthase complex, epsilon subunit	EC:1.2.7.4 - Carbon-monoxide dehydrogenase (ferredoxin).	KO:K00192 - cdhA; acetyl-CoA decarbonylase/synthase complex subunit alpha [EC:1.2.7.4]	789 - acetyl-CoA decarbonylase/synthase alpha subunit (EC 1.2.99.2)
CO dehydrogenase/acetyl-CoA synthase beta subunit	cdhC	PF03598	3.2e-18	Ga0262498_10281		pfam03598 - CdhC
CO dehydrogenase/acetyl-CoA synthase delta subunit	cdhD	PF03599	ND	NP
CO dehydrogenase/acetyl-CoA synthase epsilon subunit	cdhB	PF02552	3e-28	Ga0262498_10282	COG1880 - CO dehydrogenase/acetyl-CoA synthase epsilon subunit	pfam02552 - CO_dh	TIGR00315 - CO dehydrogenase/acetyl-CoA synthase complex, epsilon subunit		KO:K00195 - cdhB; acetyl-CoA decarbonylase/synthase complex subunit epsilon	793 - acetyl-CoA decarbonylase/synthase epsilon subunit
CO dehydrogenase/acetyl-CoA synthase gamma subunit (corrinoid Fe-S protein)	cdhE	PF03599	ND	NP
Acetyl-CoA metabolism
Acetyl-CoA synthetase (ADP-forming) alpha subunit	acdA	PF13380/PF13607	1.8E-25/9.90E-57	Ga0262498_10534	COG1042 - Acyl-CoA synthetase (NDP forming)	pfam13380 - CoA_binding_2pfam13607 - Succ_CoA_lig
Acetyl-CoA synthetase (ADP-forming) beta subunit	acdB			NP
Acetyl-CoA synthetase (AMP-forming)	acs			NP
Methyl group metabolism
Tetrahydromethanopterin S-methyltransferase subunit H	mtrH	PF02007	5.3e-73	Ga0262498_10334	COG1962 - Tetrahydromethanopterin S-methyltransferase, subunit H	pfam02007 - MtrH	TIGR01114 - N5-methyltetrahydromethanopterin:coenzyme M methyltransferase subunit H	EC:2.1.1.86 - Tetrahydromethanopterin S-methyltransferase.	KO:K00584 - mtrH; tetrahydromethanopterin S-methyltransferase subunit H [EC:2.1.1.86]
Corrinoid protein	coP	PF02310	4.6e-28	Ga0262498_10335		pfam02310 - B12-binding
ATP synthase - Complex V
Archaeal/vacuolar-type H+-ATPase subunit A	ntpA			NP
Archaeal/vacuolar-type H+-ATPase subunit B	ntpB			NP
Archaeal/vacuolar-type H+-ATPase subunit C	ntpC			NP
Archaeal/vacuolar-type H+-ATPase subunit D	ntpD			NP
Archaeal/vacuolar-type H+-ATPase subunit E	ntpE			NP
Archaeal/vacuolar-type H+-ATPase subunit F	ntpF			NP
Archaeal/vacuolar-type H+-ATPase subunit I	ntpI			NP
Archaeal/vacuolar-type H+-ATPase subunit K	ntpK			NP
Electron bifurcation
Heterodisulfide reductase
Heterodisulfide reductase, subunit A	hdrA	PF00037	ND	NP
Heterodisulfide reductase, subunit B	hdrB	PF02754	ND	NP
Heterodisulfide reductase, subunit C	hdrC	PF13183	ND	NP
heterodisulfide reductase, subunit D	hdrD			NP
F420 hydrogenase
Coenzyme F420 hydrogenase subunit beta	frhB	PF04432/PF04422	ND	NP
F420 biosynthesis
7,8-didemethyl-8-hydroxy-5-deazariboflavin synthase	cofG			NP
2-phospho-L-lactate guanylyltransferase	cofC			NP
2-phospho-L-lactate transferase	cofD			NP
Coenzyme F420-0 gamma-glutamyl ligase/Coenzyme F420-1:gamma-L-glutamate ligase	cofE, fbiB			NP
Coenzyme gamma-F420-2:alpha-L-glutamate ligase	cofF			NP
Fpo-like (11-subunit) hydrogenase (Hfo)
Fpo-like (11-subunit) hydrogenase subunit A	hfoA	PF00507	ND	NP
Fpo-like (11-subunit) hydrogenase subunit B	hfoB	PF01058	ND	NP
Fpo-like (11-subunit) hydrogenase subunit CD	hfoCD	NiFe4/PF00329	ND	NP
Fpo-like (11-subunit) hydrogenase subunit H	hfoH	PF00146	3.4e-61	NP
Fpo-like (11-subunit) hydrogenase subunit I	hfoI	PF13187	ND	NP
Fpo-like (11-subunit) hydrogenase subunit J	hfoJ	PF00499	ND	NP
Fpo-like (11-subunit) hydrogenase subunit K	hfoK	PF00420	ND	NP
Fpo-like (11-subunit) hydrogenase subunit L	hfoL	PF00622/PF00361	ND	NP
Fpo-like (11-subunit) hydrogenase subunit M	hfoM	BLAST	ND	NP
Fpo-like (11-subunit) hydrogenase subunit N	hfoN	BLAST	ND	NP
NADH dehydrogenase subunit E	nuoE			NP
NADH dehydrogenase subunit F	nuoF			NP
NADH dehydrogenase subunit G	nuoG			NP
Coenzyme F420:methanophenazine oxidoreductase subunit F	fpoF			NP
Coenzyme F420:methanophenazine oxidoreductase subunit O	fpoO	PF10621	ND	NP
Hox hydrogenase
Hox hydrogenase subunit E	hoxE			NP
Hox hydrogenase subunit F	hoxF			NP
Hox hydrogenase subunit U	hoxU			NP
Hox hydrogenase subunit Y	hoxY			NP
Hox hydrogenase subunit H	hoxH	NiFe3d	ND	NP
Hydrogenase maturation
Hydrogenase nickel incorporation protein	hypA			Ga0262498_10544	COG0375 - Zn finger protein HypA/HybF (possibly regulating hydrogenase expression)	pfam01155 - HypA			KO:K04651 - hypA, hybF; hydrogenase nickel incorporation protein HypA/HybF
Hydrogenase maturation protein	hypC			NP
Hydrogenase expression/formation protein	hypD			NP
Hydrogenase expression/formation protein	hypE			Ga0262498_101512	COG0309 - Hydrogenase maturation factor	pfam02769 - AIRS_Cpfam00586 - AIRS	TIGR02124 - hydrogenase expression/formation protein HypE		KO:K04655 - hypE; hydrogenase expression/formation protein HypE
Hydrogenase maturation protein	hypF			NP
Amino acid degradation
Tryptophanase	tnaA			Ga0262498_10524	COG3033 - Tryptophanase	pfam01212 - Beta_elim_lyase		EC:4.1.99.1 - Tryptophanase.	KO:K01667 - tnaA; tryptophanase [EC:4.1.99.1]
Glutamate dehydrogenase	gdhA			Ga0262498_10841	COG0334 - Glutamate dehydrogenase/leucine dehydrogenase	pfam00208 - ELFV_dehydrogpfam02812 - ELFV_dehydrog_N		EC:1.4.1.4 - Glutamate dehydrogenase (NADP(+)).	KO:K00262 - E1.4.1.4, gdhA; glutamate dehydrogenase (NADP+) [EC:1.4.1.4]
Peptide/amino acid transport
Amino acid permease				NP
Aminotransferases
Alanine aminotransferase				NP
Branched-chain amino acid aminotransferase	ilvE			Ga0262498_10258	COG0115 - Branched-chain amino acid aminotransferase/4-amino-4-deoxychorismate lyase	pfam01063 - Aminotran_4	TIGR01121 - D-amino acid aminotransferaseTIGR01122 - branched-chain amino acid aminotransferase, group I	EC:2.6.1.42 - Branched-chain-amino-acid transaminase.	KO:K00826 - E2.6.1.42, ilvE; branched-chain amino acid aminotransferase [EC:2.6.1.42]	317 - branched chain amino acid aminotransferase apoenzyme (EC 2.6.1.42)
Aspartate/tyrosine/aromatic aminotransferase	aspB			Ga0262498_10196	COG0436 - Aspartate/methionine/tyrosine aminotransferase	pfam00155 - Aminotran_1_2		EC:2.6.1.1 - Aspartate transaminase.	KO:K00812 - aspB; aspartate aminotransferase [EC:2.6.1.1]
Histidinol-phosphate/aromatic aminotransferase	hisC			Ga0262498_10129	COG0079 - Histidinol-phosphate/aromatic aminotransferase or cobyric acid decarboxylase	pfam00155 - Aminotran_1_2	TIGR01141 - histidinol-phosphate aminotransferase	EC:2.6.1.9 - Histidinol-phosphate transaminase.	KO:K00817 - hisC; histidinol-phosphate aminotransferase [EC:2.6.1.9]
Ferredoxin oxidoreductases
Pyruvate:ferredoxin oxidoreductase, alpha subunit	porA			NP
Pyruvate:ferredoxin oxidoreductase, beta subunit	porB			NP
Pyruvate:ferredoxin oxidoreductase, delta subunit	porD			NP
Pyruvate:ferredoxin oxidoreductase, gamma subunit	porG			NP
Indolepyruvate:ferredoxin oxidoreductase, alpha subunit	iorA			Ga0262498_10584		pfam02775 - TPP_enzyme_Cpfam12800 - Fer4_4pfam01855 - POR_Npfam13247 - Fer4_11pfam00037 - Fer4	TIGR03336 - indolepyruvate ferredoxin oxidoreductase, alpha subunit
Indolepyruvate:ferredoxin oxidoreductase, beta subunit	iorB			Ga0262498_10583	COG1014 - Pyruvate:ferredoxin oxidoreductase or related 2-oxoacid:ferredoxin oxidoreductase, gamma subunit	pfam01558 - POR	TIGR02175 - 2-oxoacid:acceptor oxidoreductase, gamma subunit, pyruvate/2-ketoisovalerate familyTIGR03334 - indolepyruvate ferredoxin oxidoreductase, beta subunit	EC:1.2.7.8 - Indolepyruvate ferredoxin oxidoreductase.	KO:K00180 - iorB; indolepyruvate ferredoxin oxidoreductase, beta subunit [EC:1.2.7.8]
2-oxoglutarate:ferredoxin oxidoreductase, alpha subunit	oorA			NP
2-oxoglutarate:ferredoxin oxidoreductase, beta subunit	oorB			NP
Membrane transport
Lipooligosaccharide transport system ATP-binding protein	nodI			NP
Lipooligosaccharide transport system permease protein	nodJ			NP
Glycolysis/gluconeogenesis
Glucokinase	glk			NP
Glucose-6-phosphate isomerase	pgi			Ga0262498_10962		pfam10432 - bact-PGI_C	TIGR02128 - bifunctional phosphoglucose/phosphomannose isomerase	EC:5.3.1.9 - Glucose-6-phosphate isomerase.EC:5.3.1.8 - Mannose-6-phosphate isomerase.	KO:K15916 - pgi-pmi; glucose/mannose-6-phosphate isomerase [EC:5.3.1.9 5.3.1.8]	6272 - bifunctional phosphoglucose/phosphomannose isomerase (EC 5.3.1.8; EC 5.3.1.9)
Phosphofructokinase	pfk			NP
ADP-dependent phosphofructokinase/glucokinase	pfkC	PF04587	ND	NP
Fructose bisphosphate aldolase	fba			Ga0262498_10166	COG1830 - Fructose-bisphosphate aldolase class Ia, DhnA family	pfam01791 - DeoC	TIGR01949 - predicted phospho-2-dehydro-3-deoxyheptonate aldolase	EC:2.2.1.10 - 2-amino-3,7-dideoxy-D-threo-hept-6-ulosonate synthase.EC:4.1.2.13 - Fructose-bisphosphate aldolase.	KO:K16306 - K16306; fructose-bisphosphate aldolase / 2-amino-3,7-dideoxy-D-threo-hept-6-ulosonate synthase [EC:4.1.2.13 2.2.1.10]	3009 - 2-amino-3,7-dideoxy-D-threo-hept-6-ulosonate synthase
Fructose-1,6-bisphosphatase	glpX			Ga0262498_10871	COG1494 - Fructose-1,6-bisphosphatase/sedoheptulose 1,7-bisphosphatase or related protein	pfam03320 - FBPase_glpX	TIGR00330 - fructose-1,6-bisphosphatase, class II	EC:3.1.3.11 - Fructose-bisphosphatase.	KO:K02446 - glpX; fructose-1,6-bisphosphatase II [EC:3.1.3.11]
Triosephosphate isomerase	tim			Ga0262498_10464	COG0149 - Triosephosphate isomerase	pfam05690 - ThiGpfam00121 - TIM	TIGR00419 - triosephosphate isomerase	EC:5.3.1.1 - Triose-phosphate isomerase.	KO:K01803 - TPI, tpiA; triosephosphate isomerase (TIM) [EC:5.3.1.1]	1475 - triosephosphate isomerase (EC 5.3.1.1)
Glyceraldehyde-3-phosphate dehydrogenase	gapdh			Ga0262498_10232	COG0057 - Glyceraldehyde-3-phosphate dehydrogenase/erythrose-4-phosphate dehydrogenase	pfam00044 - Gp_dh_Npfam02800 - Gp_dh_C	TIGR01534 - glyceraldehyde-3-phosphate dehydrogenase, type I	EC:1.2.1.12 - Glyceraldehyde-3-phosphate dehydrogenase (phosphorylating).	KO:K00134 - GAPDH, gapA; glyceraldehyde 3-phosphate dehydrogenase [EC:1.2.1.12]
Phosphoglycerate kinase	pgk			Ga0262498_10233	COG0126 - 3-phosphoglycerate kinase	pfam00162 - PGK		EC:2.7.2.3 - Phosphoglycerate kinase.	KO:K00927 - PGK, pgk; phosphoglycerate kinase [EC:2.7.2.3]	1477 - phosphoglycerate kinase (EC 2.7.2.3)
Glyceraldehyde-3-phosphate:ferredoxin oxidoreductase/NAD(P)-dependent glyceraldehyde-3-phosphate dehydrogenase	gor/gapN			NP
Phosphoglycerate mutase	apgM			Ga0262498_10732	COG3635 - 2,3-bisphosphoglycerate-independent phosphoglycerate mutase, archeal type	pfam01676 - Metalloenzymepfam10143 - PhosphMutase	TIGR00306 - phosphoglycerate mutase (2,3-diphosphoglycerate-independent), archaeal form	EC:5.4.2.12 - Phosphoglycerate mutase (2,3-diphosphoglycerate-independent).	KO:K15635 - apgM; 2,3-bisphosphoglycerate-independent phosphoglycerate mutase [EC:5.4.2.12]
Enolase	eno			Ga0262498_101310	COG0148 - Enolase	pfam00113 - Enolase_Cpfam03952 - Enolase_N	TIGR01060 - phosphopyruvate hydratase	EC:4.2.1.11 - Phosphopyruvate hydratase.	KO:K01689 - ENO, eno; enolase [EC:4.2.1.11]
Pyruvate kinase	pyk			Ga0262498_10094	COG0469 - Pyruvate kinase	pfam02887 - PK_Cpfam00224 - PK	TIGR01064 - pyruvate kinase	EC:2.7.1.40 - Pyruvate kinase.	KO:K00873 - PK, pyk; pyruvate kinase [EC:2.7.1.40]	1480 - pyruvate kinase (EC 2.7.1.40)
glucose dehydrogenase/gluconolactonase	gah/gnl			NP
gluconate dehydratase	gad			NP
KDG aldolase	kdpgA			NP
Glyceraldehyde dehydrogenase	gadh			NP
Glycerate kinase	glyk			NP
KDG kinase	kdgk			NP
KPDG aldolase	KPDG ald			NP

### Sheet: 6 - Nc150P4bin1
Nc150P4bin1 - phylotype 6
Curated annotation		Manual annotation		IMG annotation (IMG Genome ID: 2772190998)
Predicted protein	Gene name	HMM	HMM E-value	IMG Locus tag	COG	Pfam	Tigrfam	Enzyme	KO	IMG Term
Wood-Ljungdahl pathway
Formylmethanofuran dehydrogenase subunit A	fmdA	PF07969	3.1e-77	Ga0262496_11314	COG1229 - Formylmethanofuran dehydrogenase subunit A	pfam07969 - Amidohydro_3	TIGR03121 - formylmethanofuran dehydrogenase subunit A	EC:1.2.99.5 - Formylmethanofuran dehydrogenase.	KO:K00200 - fwdA, fmdA; formylmethanofuran dehydrogenase subunit A [EC:1.2.99.5]	657 - formylmethanofuran dehydrogenase, subunit A (EC 1.2.99.5)
Formylmethanofuran dehydrogenase subunit B	fmdB	PF00384	ND	Ga0262496_11315	COG1029 - Formylmethanofuran dehydrogenase subunit B		TIGR03129 - formylmethanofuran dehydrogenase subunit B	EC:1.2.99.5 - Formylmethanofuran dehydrogenase.	KO:K00201 - fwdB, fmdB; formylmethanofuran dehydrogenase subunit B [EC:1.2.99.5]	658 - formylmethanofuran dehydrogenase, subunit B (EC 1.2.99.5)
Formylmethanofuran dehydrogenase subunit C	fmdC	PF01493	6.8e-36	Ga0262496_11313	COG2218 - Formylmethanofuran dehydrogenase subunit C	pfam01493 - GXGXG	TIGR03122 - formylmethanofuran dehydrogenase subunit C	EC:1.2.99.5 - Formylmethanofuran dehydrogenase.	KO:K00202 - fwdC, fmdC; formylmethanofuran dehydrogenase subunit C [EC:1.2.99.5]	659 - formylmethanofuran dehydrogenase, subunit C (EC 1.2.99.5)
Formylmethanofuran dehydrogenase subunit D	fmdD	PF01568	2.8e-15	Ga0262496_11316	COG1153 - Formylmethanofuran dehydrogenase subunit D	pfam01568 - Molydop_binding		EC:1.2.99.5 - Formylmethanofuran dehydrogenase.	KO:K00203 - fwdD, fmdD; formylmethanofuran dehydrogenase subunit D [EC:1.2.99.5]	660 - formylmethanofuran dehydrogenase, subunit D (EC 1.2.99.5)
Formylmethanofuran dehydrogenase subunit E	fmdE			NP
4Fe-4S ferredoxin	fmdF	PF13237	9.3e-14	Ga0262496_11111		pfam12838 - Fer4_7			KO:K00205 - fwdF, fmdF; 4Fe-4S ferredoxin
Formylmethanofuran:tetrahydromethanopterin formyltransferase	ftr	PF01913	5.7e-53	Ga0262496_11163	COG2037 - Formylmethanofuran:tetrahydromethanopterin formyltransferase	pfam02741 - FTR_Cpfam01913 - FTR	TIGR03119 - formylmethanofuran--tetrahydromethanopterin N-formyltransferase	EC:2.3.1.101 - Formylmethanofuran--tetrahydromethanopterin N-formyltransferase.	KO:K00672 - ftr; formylmethanofuran--tetrahydromethanopterin N-formyltransferase [EC:2.3.1.101]	672 - formylmethanofuran-tetrahydromethanopterin formyltransferase (EC 2.3.1.101)
Methenyltetrahydromethanopterin cyclohydrolase	mch	PF02289	ND	NP
N5,N10-methenyltetrahydromethanopterin dehydrogenase	mtd	PF09176	1e-12	Ga0262496_11248		pfam09176 - Mpt_N		EC:1.5.1.- - Oxidoreductases. Acting on the CH-NH group of donors. With NAD(+) or NADP(+) as acceptor.	KO:K10714 - mtdB; methylene-tetrahydromethanopterin dehydrogenase [EC:1.5.1.-]
N5,N10-methylene tetrahydromethanopterin reductase	mer	PF00296	ND	NP
CO dehydrogenase/acetyl-CoA synthase alpha subunit	cdhA	PF03063	4.6e-100	Ga0262496_116619	COG1152 - CO dehydrogenase/acetyl-CoA synthase alpha subunit	pfam13237 - Fer4_10pfam03063 - Prismane	TIGR00314 - CO dehydrogenase/acetyl-CoA synthase complex, epsilon subunit	EC:1.2.7.4 - Carbon-monoxide dehydrogenase (ferredoxin).	KO:K00192 - cdhA; acetyl-CoA decarbonylase/synthase complex subunit alpha [EC:1.2.7.4]	789 - acetyl-CoA decarbonylase/synthase alpha subunit (EC 1.2.99.2)
CO dehydrogenase/acetyl-CoA synthase beta subunit	cdhC	PF03598	3.4e-59	Ga0262496_116617	COG1614 - CO dehydrogenase/acetyl-CoA synthase beta subunit	pfam03598 - CdhC	TIGR00316 - CO dehydrogenase/CO-methylating acetyl-CoA synthase complex, beta subunit	EC:2.3.1.- - Transferases. Acyltransferases. Transferring groups other than amino-acyl groups.	KO:K00193 - cdhC; acetyl-CoA decarbonylase/synthase complex subunit beta [EC:2.3.1.-]	790 - acetyl-CoA decarbonylase/synthase beta subunit (EC 2.3.1.169)
CO dehydrogenase/acetyl-CoA synthase delta subunit	cdhD	PF03599	1.4e-125	Ga0262496_116616	COG2069 - CO dehydrogenase/acetyl-CoA synthase delta subunit (corrinoid Fe-S protein)	pfam03599 - CdhD	TIGR00381 - CO dehydrogenase/acetyl-CoA synthase, delta subunit	EC:2.1.1.245 - 5-methyltetrahydrosarcinapterin:corrinoid/iron-sulfur protein Co-methyltransferase.	KO:K00194 - cdhD, acsD; acetyl-CoA decarbonylase/synthase complex subunit delta [EC:2.1.1.245]	792 - acetyl-CoA decarbonylase/synthase delta subunit
CO dehydrogenase/acetyl-CoA synthase epsilon subunit	cdhB	PF02552	3e-28	Ga0262496_116618	COG1880 - CO dehydrogenase/acetyl-CoA synthase epsilon subunit	pfam02552 - CO_dh	TIGR00315 - CO dehydrogenase/acetyl-CoA synthase complex, epsilon subunit		KO:K00195 - cdhB; acetyl-CoA decarbonylase/synthase complex subunit epsilon	793 - acetyl-CoA decarbonylase/synthase epsilon subunit
CO dehydrogenase/acetyl-CoA synthase gamma subunit (corrinoid Fe-S protein)	cdhE	PF03599	2.8e-62	Ga0262496_116615	COG1456 - CO dehydrogenase/acetyl-CoA synthase gamma subunit (corrinoid Fe-S protein)	pfam04060 - FeSpfam03599 - CdhD		EC:2.1.1.245 - 5-methyltetrahydrosarcinapterin:corrinoid/iron-sulfur protein Co-methyltransferase.	KO:K00197 - cdhE, acsC; acetyl-CoA decarbonylase/synthase complex subunit gamma [EC:2.1.1.245]	791 - acetyl-CoA decarbonylase/synthase gamma subunit (EC 2.1.1.-)
Acetyl-CoA metabolism
Acetyl-CoA synthetase (ADP-forming) alpha subunit	acdA	PF13380/PF13607	1.8E-25/9.90E-57	Ga0262496_10604	COG1042 - Acyl-CoA synthetase (NDP forming)	pfam13607 - Succ_CoA_ligpfam13380 - CoA_binding_2
Acetyl-CoA synthetase (ADP-forming) beta subunit	acdB			Ga0262496_11142		pfam13549 - ATP-grasp_5		EC:6.2.1.13 - Acetate--CoA ligase (ADP-forming).	KO:K01905 - E6.2.1.13; acetyl-CoA synthetase (ADP-forming) [EC:6.2.1.13]	761 - acetyl-CoA synthetase (ADP-forming) beta subunit (EC 6.2.1.13)763 - branched-chain acyl-CoA synthetase (ADP-forming) beta subunit (EC 6.2.1.-)
Acetyl-CoA synthetase (AMP-forming)	acs			NP
Methyl group metabolism
Tetrahydromethanopterin S-methyltransferase subunit H	mtrH	PF02007	5.3e-73	Ga0262496_11287	COG1962 - Tetrahydromethanopterin S-methyltransferase, subunit H	pfam02007 - MtrH	TIGR01114 - N5-methyltetrahydromethanopterin:coenzyme M methyltransferase subunit H	EC:2.1.1.86 - Tetrahydromethanopterin S-methyltransferase.	KO:K00584 - mtrH; tetrahydromethanopterin S-methyltransferase subunit H [EC:2.1.1.86]
Corrinoid protein	coP	PF02310	4.6e-28	Ga0262496_11286		pfam02310 - B12-binding
ATP synthase - Complex V
Archaeal/vacuolar-type H+-ATPase subunit A	ntpA			NP
Archaeal/vacuolar-type H+-ATPase subunit B	ntpB			NP
Archaeal/vacuolar-type H+-ATPase subunit C	ntpC			NP
Archaeal/vacuolar-type H+-ATPase subunit D	ntpD			NP
Archaeal/vacuolar-type H+-ATPase subunit E	ntpE			NP
Archaeal/vacuolar-type H+-ATPase subunit F	ntpF			NP
Archaeal/vacuolar-type H+-ATPase subunit I	ntpI			NP
Archaeal/vacuolar-type H+-ATPase subunit K	ntpK			NP
Electron bifurcation
Heterodisulfide reductase
Heterodisulfide reductase, subunit A	hdrA	PF00037	3.9e-20	Ga0262496_11112	COG1148 - Heterodisulfide reductase, subunit A (polyferredoxin)	pfam00037 - Fer4pfam02662 - FlpDpfam07992 - Pyr_redox_2		EC:1.8.98.1 - CoB--CoM heterodisulfide reductase.	KO:K03388 - hdrA; heterodisulfide reductase subunit A [EC:1.8.98.1]
Heterodisulfide reductase, subunit B	hdrB	PF02754	ND	NP
Heterodisulfide reductase, subunit C	hdrC	PF13183	ND	NP
heterodisulfide reductase, subunit D	hdrD			NP
F420 hydrogenase
Coenzyme F420 hydrogenase subunit beta	frhB	PF04432/PF04422	ND	NP
F420 biosynthesis
7,8-didemethyl-8-hydroxy-5-deazariboflavin synthase	cofG			NP
2-phospho-L-lactate guanylyltransferase	cofC			NP
2-phospho-L-lactate transferase	cofD			Ga0262496_10525	COG0391 - Archaeal 2-phospho-L-lactate transferase/Bacterial gluconeogenesis factor, CofD/UPF0052 family	pfam01933 - UPF0052	TIGR01819 - 2-phospho-L-lactate transferase	EC:2.7.8.28 - 2-phospho-L-lactate transferase.	KO:K11212 - cofD; LPPG:FO 2-phospho-L-lactate transferase [EC:2.7.8.28]	1551 - LPPG:FO 2-phospho-L-lactate transferase (EC 2.7.8.28)
Coenzyme F420-0 gamma-glutamyl ligase/Coenzyme F420-1:gamma-L-glutamate ligase	cofE, fbiB			Ga0262496_10293	COG1478 - F420-0:Gamma-glutamyl ligase (F420 biosynthesis)	pfam01996 - F420_ligase	TIGR01916 - coenzyme F420-0:L-glutamate ligase	EC:6.3.2.34 - Coenzyme F420-1:gamma-L-glutamate ligase.EC:6.3.2.31 - Coenzyme F420-0:L-glutamate ligase.	KO:K12234 - cofE, fbiB; coenzyme F420-0:L-glutamate ligase / coenzyme F420-1:gamma-L-glutamate ligase [EC:6.3.2.31 6.3.2.34]
Coenzyme gamma-F420-2:alpha-L-glutamate ligase	cofF			NP
Fpo-like (11-subunit) hydrogenase (Hfo)
Fpo-like (11-subunit) hydrogenase subunit A	hfoA	PF00507		Ga0262496_117118		pfam00507 - Oxidored_q4
Fpo-like (11-subunit) hydrogenase subunit B	hfoB	PF01058	8e-30	Ga0262496_117119	COG3260 - Ni,Fe-hydrogenase III small subunit	pfam01058 - Oxidored_q6	TIGR01957 - NADH-quinone oxidoreductase, B subunit
Fpo-like (11-subunit) hydrogenase subunit CD	hfoCD	NiFe4/PF00329	1.10E-135/1.40E-20	Ga0262496_117120	COG3261 - Ni,Fe-hydrogenase III large subunit	pfam00374 - NiFeSe_Hasespfam00329 - Complex1_30kDapfam00346 - Complex1_49kDa
Fpo-like (11-subunit) hydrogenase subunit H	hfoH	PF00146	4.1e-87	Ga0262496_117121	COG1005 - NADH:ubiquinone oxidoreductase subunit 1 (chain H)	pfam00146 - NADHdh		EC:1.6.5.3 - NADH:ubiquinone reductase (H(+)-translocating).	KO:K00337 - nuoH; NADH-quinone oxidoreductase subunit H [EC:1.6.5.3]	5535 - NADH dehydrogenase subunit H (EC 1.6.5.3)
Fpo-like (11-subunit) hydrogenase subunit I	hfoI	PF13187		Ga0262496_117122	COG1143 - Formate hydrogenlyase subunit 6/NADH:ubiquinone oxidoreductase 23 kD subunit (chain I)	pfam12838 - Fer4_7		EC:1.6.5.3 - NADH:ubiquinone reductase (H(+)-translocating).	KO:K05580 - ndhI; NAD(P)H-quinone oxidoreductase subunit I [EC:1.6.5.3]KO:K00338 - nuoI; NADH-quinone oxidoreductase subunit I [EC:1.6.5.3]
Fpo-like (11-subunit) hydrogenase subunit J	hfoJ	PF00499	1e-09	Ga0262496_117123		pfam00499 - Oxidored_q3
Fpo-like (11-subunit) hydrogenase subunit K	hfoK	PF00420	1.2e-13	Ga0262496_117124	COG0713 - NADH:ubiquinone oxidoreductase subunit 11 or 4L (chain K)	pfam00420 - Oxidored_q2		EC:1.6.5.3 - NADH:ubiquinone reductase (H(+)-translocating).	KO:K00340 - nuoK; NADH-quinone oxidoreductase subunit K [EC:1.6.5.3]KO:K05576 - ndhE; NAD(P)H-quinone oxidoreductase subunit 4L [EC:1.6.5.3]	5538 - NADH dehydrogenase subunit K (EC 1.6.5.3)
Fpo-like (11-subunit) hydrogenase subunit L	hfoL	PF00622/PF00361	2.70E-11/2.20E-71	Ga0262496_117125	COG1009 - NADH:ubiquinone oxidoreductase subunit 5 (chain L)/Multisubunit Na+/H+ antiporter, MnhA subunit	pfam00361 - Proton_antipo_Mpfam00662 - Proton_antipo_N	TIGR01974 - proton-translocating NADH-quinone oxidoreductase, chain L	EC:1.6.5.3 - NADH:ubiquinone reductase (H(+)-translocating).	KO:K00341 - nuoL; NADH-quinone oxidoreductase subunit L [EC:1.6.5.3]	5539 - NADH dehydrogenase subunit L (EC 1.6.5.3)
Fpo-like (11-subunit) hydrogenase subunit M	hfoM	BLAST	nuoM	Ga0262496_117126	COG1008 - NADH:ubiquinone oxidoreductase subunit 4 (chain M)	pfam00662 - Proton_antipo_Npfam00361 - Proton_antipo_M	TIGR01972 - proton-translocating NADH-quinone oxidoreductase, chain M	EC:1.6.5.3 - NADH:ubiquinone reductase (H(+)-translocating).	KO:K00342 - nuoM; NADH-quinone oxidoreductase subunit M [EC:1.6.5.3]	5540 - NADH dehydrogenase subunit M (EC 1.6.5.3)
Fpo-like (11-subunit) hydrogenase subunit N	hfoN	BLAST	nuoN	Ga0262496_117127	COG1007 - NADH:ubiquinone oxidoreductase subunit 2 (chain N)	pfam00361 - Proton_antipo_M	TIGR01770 - proton-translocating NADH-quinone oxidoreductase, chain N	EC:1.6.5.3 - NADH:ubiquinone reductase (H(+)-translocating).	KO:K00343 - nuoN; NADH-quinone oxidoreductase subunit N [EC:1.6.5.3]
NADH dehydrogenase subunit E	nuoE			NP
NADH dehydrogenase subunit F	nuoF			NP
NADH dehydrogenase subunit G	nuoG			NP
Coenzyme F420:methanophenazine oxidoreductase subunit F	fpoF			NP
Coenzyme F420:methanophenazine oxidoreductase subunit O	fpoO	PF10621	ND	NP
Hox hydrogenase
Hox hydrogenase subunit E	hoxE			Ga0262496_11536	COG1905 - NADH:ubiquinone oxidoreductase 24 kD subunit (chain E)	pfam01257 - 2Fe-2S_thioredx		EC:1.6.5.3 - NADH:ubiquinone reductase (H(+)-translocating).	KO:K05586 - hoxE; bidirectional [NiFe] hydrogenase diaphorase subunit [EC:1.6.5.3]	6736 - NAD(P)-dependent nickel-iron dehydrogenase diaphorase component subunit HoxE
Hox hydrogenase subunit F	hoxF			Ga0262496_11537	COG1894 - NADH:ubiquinone oxidoreductase, NADH-binding 51 kD subunit (chain F)	pfam10531 - SLBBpfam01257 - 2Fe-2S_thioredxpfam10589 - NADH_4Fe-4Spfam01512 - Complex1_51K		EC:1.12.1.3 - Hydrogen dehydrogenase (NADP(+)).EC:1.6.5.3 - NADH:ubiquinone reductase (H(+)-translocating).	KO:K00335 - nuoF; NADH-quinone oxidoreductase subunit F [EC:1.6.5.3]KO:K05587 - hoxF; bidirectional [NiFe] hydrogenase diaphorase subunit [EC:1.6.5.3]KO:K18331 - hndC; NADP-reducing hydrogenase subunit HndC [EC:1.12.1.3]	6729 - NAD(P)-dependent iron-only hydrogenase diaphorase component flavoprotein
Hox hydrogenase subunit U	hoxU			Ga0262496_11538		pfam10588 - NADH-G_4Fe-4S_3pfam12838 - Fer4_7pfam13510 - Fer2_4		EC:1.6.5.3 - NADH:ubiquinone reductase (H(+)-translocating).	KO:K05588 - hoxU; bidirectional [NiFe] hydrogenase diaphorase subunit [EC:1.6.5.3]	6735 - NAD(P)-dependent nickel-iron dehydrogenase diaphorase component subunit HoxU
Hox hydrogenase subunit Y	hoxY			Ga0262496_11539		pfam01058 - Oxidored_q6		EC:1.12.1.2 - Hydrogen dehydrogenase.	KO:K18007 - hoxY; NAD-reducing hydrogenase small subunit [EC:1.12.1.2]	6737 - NAD(P)-dependent nickel-iron dehydrogenase subunit HoxY
Hox hydrogenase subunit H	hoxH	NiFe3d	4.7e-212	Ga0262496_115310	COG3259 - Coenzyme F420-reducing hydrogenase, alpha subunit	pfam00374 - NiFeSe_Hases		EC:1.12.1.2 - Hydrogen dehydrogenase.	KO:K00436 - hoxH; NAD-reducing hydrogenase large subunit [EC:1.12.1.2]	6734 - NAD(P)-dependent nickel-iron dehydrogenase catalytic subunit
Hydrogenase maturation
Hydrogenase nickel incorporation protein	hypA			Ga0262496_11544	COG0375 - Zn finger protein HypA/HybF (possibly regulating hydrogenase expression)	pfam01155 - HypA			KO:K04651 - hypA, hybF; hydrogenase nickel incorporation protein HypA/HybF
Hydrogenase maturation protein	hypC			Ga0262496_115727	COG0298 - Hydrogenase maturation factor	pfam01455 - HupF_HypC	TIGR00074 - hydrogenase assembly chaperone HypC/HupF		KO:K04653 - hypC; hydrogenase expression/formation protein HypC
Hydrogenase expression/formation protein	hypD			Ga0262496_115728	COG0409 - Hydrogenase maturation factor	pfam01924 - HypD	TIGR00075 - hydrogenase expression/formation protein HypD		KO:K04654 - hypD; hydrogenase expression/formation protein HypD
Hydrogenase expression/formation protein	hypE			Ga0262496_115723	COG0309 - Hydrogenase maturation factor	pfam02769 - AIRS_Cpfam00586 - AIRS	TIGR02124 - hydrogenase expression/formation protein HypE		KO:K04655 - hypE; hydrogenase expression/formation protein HypE
Hydrogenase maturation protein	hypF			Ga0262496_115726	COG0068 - Hydrogenase maturation factor HypF (carbamoyltransferase)	pfam00708 - Acylphosphatasepfam01300 - Sua5_yciO_yrdCpfam07503 - zf-HYPF	TIGR00143 - [NiFe] hydrogenase maturation protein HypF		KO:K04656 - hypF; hydrogenase maturation protein HypF
Amino acid degradation
Tryptophanase	tnaA			Ga0262496_114912	COG3033 - Tryptophanase	pfam01212 - Beta_elim_lyase		EC:4.1.99.1 - Tryptophanase.	KO:K01667 - tnaA; tryptophanase [EC:4.1.99.1]
Glutamate dehydrogenase	gdhA			Ga0262496_115621	COG0334 - Glutamate dehydrogenase/leucine dehydrogenase	pfam02812 - ELFV_dehydrog_Npfam00208 - ELFV_dehydrog		EC:1.4.1.4 - Glutamate dehydrogenase (NADP(+)).	KO:K00262 - E1.4.1.4, gdhA; glutamate dehydrogenase (NADP+) [EC:1.4.1.4]
Peptide/amino acid transport
Amino acid permease				NP
Aminotransferases
Alanine aminotransferase				Ga0262496_117314	COG0436 - Aspartate/methionine/tyrosine aminotransferase	pfam00155 - Aminotran_1_2	TIGR01265 - tyrosine/nicotianamine family aminotransferase			170 - L-alanine aminotransferase apoenzyme (EC 2.6.1.2)
Branched-chain amino acid aminotransferase	ilvE			Ga0262496_117313	COG0115 - Branched-chain amino acid aminotransferase/4-amino-4-deoxychorismate lyase	pfam01063 - Aminotran_4	TIGR01122 - branched-chain amino acid aminotransferase, group ITIGR01121 - D-amino acid aminotransferase	EC:2.6.1.42 - Branched-chain-amino-acid transaminase.	KO:K00826 - E2.6.1.42, ilvE; branched-chain amino acid aminotransferase [EC:2.6.1.42]	317 - branched chain amino acid aminotransferase apoenzyme (EC 2.6.1.42)
Aspartate/tyrosine/aromatic aminotransferase	aspB			Ga0262496_116212	COG0436 - Aspartate/methionine/tyrosine aminotransferase	pfam00155 - Aminotran_1_2		EC:2.6.1.1 - Aspartate transaminase.	KO:K00812 - aspB; aspartate aminotransferase [EC:2.6.1.1]
Histidinol-phosphate/aromatic aminotransferase	hisC			Ga0262496_11364	COG0079 - Histidinol-phosphate/aromatic aminotransferase or cobyric acid decarboxylase	pfam00155 - Aminotran_1_2	TIGR01141 - histidinol-phosphate aminotransferase	EC:2.6.1.9 - Histidinol-phosphate transaminase.	KO:K00817 - hisC; histidinol-phosphate aminotransferase [EC:2.6.1.9]
Ferredoxin oxidoreductases
Pyruvate:ferredoxin oxidoreductase, alpha subunit	porA			Ga0262496_10093	COG0674 - Pyruvate:ferredoxin oxidoreductase or related 2-oxoacid:ferredoxin oxidoreductase, alpha subunit	pfam17147 - PFOR_IIpfam01855 - POR_N		EC:1.2.7.1 - Pyruvate synthase.	KO:K00169 - porA; pyruvate ferredoxin oxidoreductase alpha subunit [EC:1.2.7.1]	807 - pyruvate ferredoxin oxidoreductase, alpha subunit (EC 1.2.7.1)
Pyruvate:ferredoxin oxidoreductase, beta subunit	porB			Ga0262496_10741	COG1013 - Pyruvate:ferredoxin oxidoreductase or related 2-oxoacid:ferredoxin oxidoreductase, beta subunit	pfam02775 - TPP_enzyme_C		EC:1.2.7.1 - Pyruvate synthase.	KO:K00170 - porB; pyruvate ferredoxin oxidoreductase beta subunit [EC:1.2.7.1]
Pyruvate:ferredoxin oxidoreductase, delta subunit	porD			Ga0262496_10092	COG1144 - Pyruvate:ferredoxin oxidoreductase or related 2-oxoacid:ferredoxin oxidoreductase, delta subunit	pfam13187 - Fer4_9	TIGR02179 - 2-oxoacid:acceptor oxidoreductase, delta subunit, pyruvate/2-ketoisovalerate family	EC:1.2.7.1 - Pyruvate synthase.	KO:K00171 - porD; pyruvate ferredoxin oxidoreductase delta subunit [EC:1.2.7.1]
Pyruvate:ferredoxin oxidoreductase, gamma subunit	porG			Ga0262496_10091	COG1014 - Pyruvate:ferredoxin oxidoreductase or related 2-oxoacid:ferredoxin oxidoreductase, gamma subunit	pfam01558 - POR	TIGR02175 - 2-oxoacid:acceptor oxidoreductase, gamma subunit, pyruvate/2-ketoisovalerate family	EC:1.2.7.1 - Pyruvate synthase.	KO:K00172 - porG; pyruvate ferredoxin oxidoreductase gamma subunit [EC:1.2.7.1]
Indolepyruvate:ferredoxin oxidoreductase, alpha subunit	iorA			Ga0262496_11534		pfam01855 - POR_Npfam02775 - TPP_enzyme_Cpfam13247 - Fer4_11pfam12800 - Fer4_4pfam00037 - Fer4	TIGR03336 - indolepyruvate ferredoxin oxidoreductase, alpha subunit
Indolepyruvate:ferredoxin oxidoreductase, beta subunit	iorB			Ga0262496_11533	COG1014 - Pyruvate:ferredoxin oxidoreductase or related 2-oxoacid:ferredoxin oxidoreductase, gamma subunit	pfam01558 - POR	TIGR03334 - indolepyruvate ferredoxin oxidoreductase, beta subunitTIGR02175 - 2-oxoacid:acceptor oxidoreductase, gamma subunit, pyruvate/2-ketoisovalerate family
2-oxoglutarate:ferredoxin oxidoreductase, alpha subunit	oorA			NP
2-oxoglutarate:ferredoxin oxidoreductase, beta subunit	oorB			NP
Membrane transport
Lipooligosaccharide transport system ATP-binding protein	nodI			Ga0262496_11124	COG1131 - ABC-type multidrug transport system, ATPase component	pfam00005 - ABC_tran	TIGR01288 - ATP-binding ABC transporter family nodulation protein NodI		KO:K09695 - nodI; lipooligosaccharide transport system ATP-binding protein
Lipooligosaccharide transport system permease protein	nodJ			Ga0262496_11123		pfam01061 - ABC2_membrane	TIGR01291 - ABC-2 type transporter, NodJ family		KO:K09694 - nodJ; lipooligosaccharide transport system permease protein
Glycolysis/gluconeogenesis
Glucokinase	glk			NP
Glucose-6-phosphate isomerase	pgi			Ga0262496_11244		pfam10432 - bact-PGI_C	TIGR02128 - bifunctional phosphoglucose/phosphomannose isomerase	EC:5.3.1.9 - Glucose-6-phosphate isomerase.EC:5.3.1.8 - Mannose-6-phosphate isomerase.	KO:K15916 - pgi-pmi; glucose/mannose-6-phosphate isomerase [EC:5.3.1.9 5.3.1.8]	6272 - bifunctional phosphoglucose/phosphomannose isomerase (EC 5.3.1.8; EC 5.3.1.9)
Phosphofructokinase	pfk			NP
ADP-dependent phosphofructokinase/glucokinase	pfkC	PF04587	ND	NP
Fructose bisphosphate aldolase	fba			Ga0262496_11624	COG1830 - Fructose-bisphosphate aldolase class Ia, DhnA family	pfam01791 - DeoC	TIGR01949 - predicted phospho-2-dehydro-3-deoxyheptonate aldolase	EC:2.2.1.10 - 2-amino-3,7-dideoxy-D-threo-hept-6-ulosonate synthase.EC:4.1.2.13 - Fructose-bisphosphate aldolase.	KO:K16306 - K16306; fructose-bisphosphate aldolase / 2-amino-3,7-dideoxy-D-threo-hept-6-ulosonate synthase [EC:4.1.2.13 2.2.1.10]	3009 - 2-amino-3,7-dideoxy-D-threo-hept-6-ulosonate synthase
Fructose-1,6-bisphosphatase	glpX			Ga0262496_10051	COG1494 - Fructose-1,6-bisphosphatase/sedoheptulose 1,7-bisphosphatase or related protein	pfam03320 - FBPase_glpX	TIGR00330 - fructose-1,6-bisphosphatase, class II	EC:3.1.3.11 - Fructose-bisphosphatase.	KO:K02446 - glpX; fructose-1,6-bisphosphatase II [EC:3.1.3.11]
Triosephosphate isomerase	tim			Ga0262496_11117	COG0149 - Triosephosphate isomerase	pfam00121 - TIMpfam05690 - ThiG	TIGR00419 - triosephosphate isomerase	EC:5.3.1.1 - Triose-phosphate isomerase.	KO:K01803 - TPI, tpiA; triosephosphate isomerase (TIM) [EC:5.3.1.1]	1475 - triosephosphate isomerase (EC 5.3.1.1)
Glyceraldehyde-3-phosphate dehydrogenase	gapdh			Ga0262496_10812	COG0057 - Glyceraldehyde-3-phosphate dehydrogenase/erythrose-4-phosphate dehydrogenase	pfam00044 - Gp_dh_Npfam02800 - Gp_dh_C	TIGR01534 - glyceraldehyde-3-phosphate dehydrogenase, type I	EC:1.2.1.12 - Glyceraldehyde-3-phosphate dehydrogenase (phosphorylating).	KO:K00134 - GAPDH, gapA; glyceraldehyde 3-phosphate dehydrogenase [EC:1.2.1.12]
Phosphoglycerate kinase	pgk			Ga0262496_10813	COG0126 - 3-phosphoglycerate kinase	pfam00162 - PGK		EC:2.7.2.3 - Phosphoglycerate kinase.	KO:K00927 - PGK, pgk; phosphoglycerate kinase [EC:2.7.2.3]	1477 - phosphoglycerate kinase (EC 2.7.2.3)
Glyceraldehyde-3-phosphate:ferredoxin oxidoreductase/NAD(P)-dependent glyceraldehyde-3-phosphate dehydrogenase	gor/gapN			NP
Phosphoglycerate mutase	apgM			Ga0262496_11127	COG3635 - 2,3-bisphosphoglycerate-independent phosphoglycerate mutase, archeal type	pfam10143 - PhosphMutasepfam01676 - Metalloenzyme	TIGR00306 - phosphoglycerate mutase (2,3-diphosphoglycerate-independent), archaeal form	EC:5.4.2.12 - Phosphoglycerate mutase (2,3-diphosphoglycerate-independent).	KO:K15635 - apgM; 2,3-bisphosphoglycerate-independent phosphoglycerate mutase [EC:5.4.2.12]
Enolase	eno			Ga0262496_116914	COG0148 - Enolase	pfam03952 - Enolase_Npfam00113 - Enolase_C	TIGR01060 - phosphopyruvate hydratase	EC:4.2.1.11 - Phosphopyruvate hydratase.	KO:K01689 - ENO, eno; enolase [EC:4.2.1.11]
Pyruvate kinase	pyk			Ga0262496_11684	COG0469 - Pyruvate kinase	pfam02887 - PK_Cpfam00224 - PK	TIGR01064 - pyruvate kinase	EC:2.7.1.40 - Pyruvate kinase.	KO:K00873 - PK, pyk; pyruvate kinase [EC:2.7.1.40]	1480 - pyruvate kinase (EC 2.7.1.40)
glucose dehydrogenase/gluconolactonase	gah/gnl			NP
gluconate dehydratase	gad			NP
KDG aldolase	kdpgA			NP
Glyceraldehyde dehydrogenase	gadh			NP
Glycerate kinase	glyk			NP
KDG kinase	kdgk			NP
KPDG aldolase	KPDG ald			NP

### Sheet: 7 - Nt197P4bin22
Nt197P4bin22 - phylotype 7
Curated annotation		Manual annotation		IMG annotation (IMG Genome ID: 2772191000)
Predicted protein	Gene name	HMM	HMM E-value	IMG Locus tag	COG	Pfam	Tigrfam	Enzyme	KO	IMG Term
Wood-Ljungdahl pathway
Formylmethanofuran dehydrogenase subunit A	fmdA	PF07969	2.6e-85	Ga0262499_10648	COG1229 - Formylmethanofuran dehydrogenase subunit A	pfam07969 - Amidohydro_3	TIGR03121 - formylmethanofuran dehydrogenase subunit A	EC:1.2.99.5 - Formylmethanofuran dehydrogenase.	KO:K00200 - fwdA, fmdA; formylmethanofuran dehydrogenase subunit A [EC:1.2.99.5]	657 - formylmethanofuran dehydrogenase, subunit A (EC 1.2.99.5)
Formylmethanofuran dehydrogenase subunit B	fmdB	PF00384	ND	Ga0262499_10649	COG1029 - Formylmethanofuran dehydrogenase subunit B		TIGR03129 - formylmethanofuran dehydrogenase subunit B	EC:1.2.99.5 - Formylmethanofuran dehydrogenase.	KO:K00201 - fwdB, fmdB; formylmethanofuran dehydrogenase subunit B [EC:1.2.99.5]	658 - formylmethanofuran dehydrogenase, subunit B (EC 1.2.99.5)
Formylmethanofuran dehydrogenase subunit C	fmdC	PF01493	5.6e-08	Ga0262499_10647	COG2218 - Formylmethanofuran dehydrogenase subunit C		TIGR03122 - formylmethanofuran dehydrogenase subunit C	EC:1.2.99.5 - Formylmethanofuran dehydrogenase.	KO:K00202 - fwdC, fmdC; formylmethanofuran dehydrogenase subunit C [EC:1.2.99.5]	659 - formylmethanofuran dehydrogenase, subunit C (EC 1.2.99.5)
Formylmethanofuran dehydrogenase subunit D	fmdD	PF01568	1.4e-15	Ga0262499_106410	COG1153 - Formylmethanofuran dehydrogenase subunit D	pfam01568 - Molydop_binding		EC:1.2.99.5 - Formylmethanofuran dehydrogenase.	KO:K00203 - fwdD, fmdD; formylmethanofuran dehydrogenase subunit D [EC:1.2.99.5]	660 - formylmethanofuran dehydrogenase, subunit D (EC 1.2.99.5)
Formylmethanofuran dehydrogenase subunit E	fmdE			NP
4Fe-4S ferredoxin	fmdF	PF13237	1.2e-14	Ga0262499_109913		pfam12838 - Fer4_7			KO:K00205 - fwdF, fmdF; 4Fe-4S ferredoxin
Formylmethanofuran:tetrahydromethanopterin formyltransferase	ftr	PF01913	1.9e-52	Ga0262499_109324	COG2037 - Formylmethanofuran:tetrahydromethanopterin formyltransferase	pfam01913 - FTRpfam02741 - FTR_C	TIGR03119 - formylmethanofuran--tetrahydromethanopterin N-formyltransferase	EC:2.3.1.101 - Formylmethanofuran--tetrahydromethanopterin N-formyltransferase.	KO:K00672 - ftr; formylmethanofuran--tetrahydromethanopterin N-formyltransferase [EC:2.3.1.101]	672 - formylmethanofuran-tetrahydromethanopterin formyltransferase (EC 2.3.1.101)
Methenyltetrahydromethanopterin cyclohydrolase	mch	PF02289	2.7e-118	Ga0262499_110210	COG3252 - Methenyltetrahydromethanopterin cyclohydrolase	pfam02289 - MCH	TIGR03120 - methenyltetrahydromethanopterin cyclohydrolase	EC:3.5.4.27 - Methenyltetrahydromethanopterin cyclohydrolase.	KO:K01499 - mch; methenyltetrahydromethanopterin cyclohydrolase [EC:3.5.4.27]	673 - methenyltetrahydromethanopterin cyclohydrolase (EC 3.5.4.27)
N5,N10-methenyltetrahydromethanopterin dehydrogenase	mtd	PF09176	9e-13	Ga0262499_1104148		pfam09176 - Mpt_N		EC:1.5.1.- - Oxidoreductases. Acting on the CH-NH group of donors. With NAD(+) or NADP(+) as acceptor.	KO:K10714 - mtdB; methylene-tetrahydromethanopterin dehydrogenase [EC:1.5.1.-]
N5,N10-methylene tetrahydromethanopterin reductase	mer	PF00296	ND	NP
CO dehydrogenase/acetyl-CoA synthase alpha subunit	cdhA	PF03063	1.3e-161	Ga0262499_10746	COG1152 - CO dehydrogenase/acetyl-CoA synthase alpha subunit	pfam13187 - Fer4_9pfam03063 - Prismane	TIGR00314 - CO dehydrogenase/acetyl-CoA synthase complex, epsilon subunit	EC:1.2.7.4 - Carbon-monoxide dehydrogenase (ferredoxin).	KO:K00192 - cdhA; acetyl-CoA decarbonylase/synthase complex subunit alpha [EC:1.2.7.4]	789 - acetyl-CoA decarbonylase/synthase alpha subunit (EC 1.2.99.2)
CO dehydrogenase/acetyl-CoA synthase beta subunit	cdhC	PF03598	5.7e-59	Ga0262499_10744	COG1614 - CO dehydrogenase/acetyl-CoA synthase beta subunit	pfam03598 - CdhC	TIGR00316 - CO dehydrogenase/CO-methylating acetyl-CoA synthase complex, beta subunit	EC:2.3.1.- - Transferases. Acyltransferases. Transferring groups other than amino-acyl groups.	KO:K00193 - cdhC; acetyl-CoA decarbonylase/synthase complex subunit beta [EC:2.3.1.-]	790 - acetyl-CoA decarbonylase/synthase beta subunit (EC 2.3.1.169)
CO dehydrogenase/acetyl-CoA synthase delta subunit	cdhD	PF03599	1.5e-126	Ga0262499_10743	COG2069 - CO dehydrogenase/acetyl-CoA synthase delta subunit (corrinoid Fe-S protein)	pfam03599 - CdhD	TIGR00381 - CO dehydrogenase/acetyl-CoA synthase, delta subunit	EC:2.1.1.245 - 5-methyltetrahydrosarcinapterin:corrinoid/iron-sulfur protein Co-methyltransferase.	KO:K00194 - cdhD, acsD; acetyl-CoA decarbonylase/synthase complex subunit delta [EC:2.1.1.245]	792 - acetyl-CoA decarbonylase/synthase delta subunit
CO dehydrogenase/acetyl-CoA synthase epsilon subunit	cdhB	PF02552	2.3e-27	Ga0262499_10745	COG1880 - CO dehydrogenase/acetyl-CoA synthase epsilon subunit	pfam02552 - CO_dh	TIGR00315 - CO dehydrogenase/acetyl-CoA synthase complex, epsilon subunit		KO:K00195 - cdhB; acetyl-CoA decarbonylase/synthase complex subunit epsilon	793 - acetyl-CoA decarbonylase/synthase epsilon subunit
CO dehydrogenase/acetyl-CoA synthase gamma subunit (corrinoid Fe-S protein)	cdhE	PF03599	1.7e-63	Ga0262499_10742	COG1456 - CO dehydrogenase/acetyl-CoA synthase gamma subunit (corrinoid Fe-S protein)	pfam03599 - CdhDpfam04060 - FeS		EC:2.1.1.245 - 5-methyltetrahydrosarcinapterin:corrinoid/iron-sulfur protein Co-methyltransferase.	KO:K00197 - cdhE, acsC; acetyl-CoA decarbonylase/synthase complex subunit gamma [EC:2.1.1.245]	791 - acetyl-CoA decarbonylase/synthase gamma subunit (EC 2.1.1.-)
Acetyl-CoA metabolism
Acetyl-CoA synthetase (ADP-forming) alpha subunit	acdA	PF13380/PF13607	3.8E-31/2.00E-55	Ga0262499_110572	COG1042 - Acyl-CoA synthetase (NDP forming)	pfam13607 - Succ_CoA_ligpfam13380 - CoA_binding_2
Acetyl-CoA synthetase (ADP-forming) beta subunit	acdB			Ga0262499_110246		pfam13549 - ATP-grasp_5		EC:6.2.1.13 - Acetate--CoA ligase (ADP-forming).	KO:K01905 - E6.2.1.13; acetyl-CoA synthetase (ADP-forming) [EC:6.2.1.13]	763 - branched-chain acyl-CoA synthetase (ADP-forming) beta subunit (EC 6.2.1.-)761 - acetyl-CoA synthetase (ADP-forming) beta subunit (EC 6.2.1.13)
Acetyl-CoA synthetase (AMP-forming)	acs			NP
Methyl group metabolism
Tetrahydromethanopterin S-methyltransferase subunit H	mtrH	PF02007	2.5e-75	Ga0262499_110553	COG1962 - Tetrahydromethanopterin S-methyltransferase, subunit H	pfam02007 - MtrH	TIGR01114 - N5-methyltetrahydromethanopterin:coenzyme M methyltransferase subunit H	EC:2.1.1.86 - Tetrahydromethanopterin S-methyltransferase.	KO:K00584 - mtrH; tetrahydromethanopterin S-methyltransferase subunit H [EC:2.1.1.86]	685 - tetrahydromethanopterin S-methyltransferase, subunit H (EC 2.1.1.86)
Corrinoid protein	coP	PF02310	1.6e-26	Ga0262499_110552		pfam02310 - B12-binding
ATP synthase - Complex V
Archaeal/vacuolar-type H+-ATPase subunit A	ntpA			Ga0262499_10927	COG1155 - Archaeal/vacuolar-type H+-ATPase catalytic subunit A/Vma1	pfam16886 - ATP-synt_ab_Xtnpfam00006 - ATP-synt_abpfam02874 - ATP-synt_ab_N		EC:3.6.3.14 - H(+)-transporting two-sector ATPase.	KO:K02117 - ATPVA, ntpA, atpA; V/A-type H+-transporting ATPase subunit A [EC:3.6.3.14]
Archaeal/vacuolar-type H+-ATPase subunit B	ntpB			Ga0262499_10928	COG1156 - Archaeal/vacuolar-type H+-ATPase subunit B/Vma2	pfam02874 - ATP-synt_ab_Npfam00006 - ATP-synt_ab			KO:K02118 - ATPVB, ntpB, atpB; V/A-type H+-transporting ATPase subunit B
Archaeal/vacuolar-type H+-ATPase subunit C	ntpC			Ga0262499_10923	COG1527 - Archaeal/vacuolar-type H+-ATPase subunit C/Vma6	pfam01992 - vATP-synt_AC39
Archaeal/vacuolar-type H+-ATPase subunit D	ntpD			Ga0262499_10929	COG1394 - Archaeal/vacuolar-type H+-ATPase subunit D/Vma8	pfam01813 - ATP-synt_D	TIGR00309 - H(+)-transporting ATP synthase, vacuolar type, subunit D		KO:K02120 - ATPVD, ntpD, atpD; V/A-type H+-transporting ATPase subunit D
Archaeal/vacuolar-type H+-ATPase subunit E	ntpE			Ga0262499_10926	COG1390 - Archaeal/vacuolar-type H+-ATPase subunit E/Vma4	pfam01991 - vATP-synt_E			KO:K02121 - ATPVE, ntpE, atpE; V/A-type H+-transporting ATPase subunit E
Archaeal/vacuolar-type H+-ATPase subunit F	ntpF			Ga0262499_10925	COG1436 - Archaeal/vacuolar-type H+-ATPase subunit F/Vma7	pfam01990 - ATP-synt_F			KO:K02122 - ATPVF, ntpF, atpF; V/A-type H+-transporting ATPase subunit F
Archaeal/vacuolar-type H+-ATPase subunit I	ntpI			Ga0262499_10924	COG1269 - Archaeal/vacuolar-type H+-ATPase subunit I/STV1	pfam01496 - V_ATPase_I
Archaeal/vacuolar-type H+-ATPase subunit K	ntpK			Ga0262499_109212	COG0636 - FoF1-type ATP synthase, membrane subunit c/Archaeal/vacuolar-type H+-ATPase, subunit K	pfam00137 - ATP-synt_C			KO:K02124 - ATPVK, ntpK, atpK; V/A-type H+-transporting ATPase subunit K
Electron bifurcation
Heterodisulfide reductase
Heterodisulfide reductase, subunit A	hdrA	PF00037	1.9e-19	Ga0262499_109912	COG1148 - Heterodisulfide reductase, subunit A (polyferredoxin)	pfam00037 - Fer4pfam07992 - Pyr_redox_2pfam02662 - FlpD		EC:1.8.98.1 - CoB--CoM heterodisulfide reductase.	KO:K03388 - hdrA; heterodisulfide reductase subunit A [EC:1.8.98.1]	757 - CoB--CoM heterodisulfide reductase subunit A
Heterodisulfide reductase, subunit B	hdrB	PF02754	4e-31	Ga0262499_10823	COG2048 - Heterodisulfide reductase, subunit B	pfam02754 - CCG	TIGR03288 - CoB--CoM heterodisulfide reductase, subunit B	EC:1.8.98.1 - CoB--CoM heterodisulfide reductase.	KO:K03389 - hdrB; heterodisulfide reductase subunit B [EC:1.8.98.1]	758 - CoB--CoM heterodisulfide reductase subunit B
Heterodisulfide reductase, subunit C	hdrC	PF13183	2e-10	Ga0262499_10822	COG1150 - Heterodisulfide reductase, subunit C	pfam13183 - Fer4_8		EC:1.8.98.1 - CoB--CoM heterodisulfide reductase.	KO:K03390 - hdrC; heterodisulfide reductase subunit C [EC:1.8.98.1]	759 - CoB--CoM heterodisulfide reductase subunit C
heterodisulfide reductase, subunit D	hdrD			NP
F420 hydrogenase
Coenzyme F420 hydrogenase subunit beta	frhB	PF04432/PF04422	3.40E-12/8.20E-30	Ga0262499_107411	COG1035 - Coenzyme F420-reducing hydrogenase, beta subunit	pfam04432 - FrhB_FdhB_Cpfam04422 - FrhB_FdhB_N		EC:1.12.98.1 - Coenzyme F420 hydrogenase.	KO:K00441 - frhB; coenzyme F420 hydrogenase subunit beta [EC:1.12.98.1]
F420 biosynthesis
7,8-didemethyl-8-hydroxy-5-deazariboflavin synthase	cofG			NP
2-phospho-L-lactate guanylyltransferase	cofC			NP
2-phospho-L-lactate transferase	cofD			Ga0262499_109327	COG0391 - Archaeal 2-phospho-L-lactate transferase/Bacterial gluconeogenesis factor, CofD/UPF0052 family	pfam01933 - UPF0052	TIGR01819 - 2-phospho-L-lactate transferase	EC:2.7.8.28 - 2-phospho-L-lactate transferase.	KO:K11212 - cofD; LPPG:FO 2-phospho-L-lactate transferase [EC:2.7.8.28]	1551 - LPPG:FO 2-phospho-L-lactate transferase (EC 2.7.8.28)
Coenzyme F420-0 gamma-glutamyl ligase/Coenzyme F420-1:gamma-L-glutamate ligase	cofE, fbiB			Ga0262499_107413	COG1478 - F420-0:Gamma-glutamyl ligase (F420 biosynthesis)	pfam01996 - F420_ligase	TIGR01916 - coenzyme F420-0:L-glutamate ligase	EC:6.3.2.31 - Coenzyme F420-0:L-glutamate ligase.EC:6.3.2.34 - Coenzyme F420-1:gamma-L-glutamate ligase.	KO:K12234 - cofE, fbiB; coenzyme F420-0:L-glutamate ligase / coenzyme F420-1:gamma-L-glutamate ligase [EC:6.3.2.31 6.3.2.34]	1552 - coenzyme F420-0 gamma-glutamyl ligase (EC 6.3.2.31)
Coenzyme gamma-F420-2:alpha-L-glutamate ligase	cofF			NP
Fpo-like (11-subunit) hydrogenase (Hfo)
Fpo-like (11-subunit) hydrogenase subunit A	hfoA	PF00507		Ga0262499_109842		pfam00507 - Oxidored_q4
Fpo-like (11-subunit) hydrogenase subunit B	hfoB	PF01058	7.8e-29	Ga0262499_109843	COG3260 - Ni,Fe-hydrogenase III small subunit	pfam01058 - Oxidored_q6	TIGR01957 - NADH-quinone oxidoreductase, B subunit
Fpo-like (11-subunit) hydrogenase subunit CD	hfoCD	NiFe4/PF00329	1.7E-136/2.50E-20	Ga0262499_109844	COG3261 - Ni,Fe-hydrogenase III large subunit	pfam00346 - Complex1_49kDapfam00329 - Complex1_30kDapfam00374 - NiFeSe_Hases
Fpo-like (11-subunit) hydrogenase subunit H	hfoH	PF00146	1.4e-85	Ga0262499_109845	COG1005 - NADH:ubiquinone oxidoreductase subunit 1 (chain H)	pfam00146 - NADHdh		EC:1.6.5.3 - NADH:ubiquinone reductase (H(+)-translocating).	KO:K00337 - nuoH; NADH-quinone oxidoreductase subunit H [EC:1.6.5.3]	5535 - NADH dehydrogenase subunit H (EC 1.6.5.3)
Fpo-like (11-subunit) hydrogenase subunit I	hfoI	PF13187		Ga0262499_109846		pfam12838 - Fer4_7		EC:1.6.5.3 - NADH:ubiquinone reductase (H(+)-translocating).	KO:K15831 - hycF; formate hydrogenlyase subunit 6KO:K05580 - ndhI; NAD(P)H-quinone oxidoreductase subunit I [EC:1.6.5.3]
Fpo-like (11-subunit) hydrogenase subunit J	hfoJ	PF00499	2.8e-07	Ga0262499_109847		pfam00499 - Oxidored_q3
Fpo-like (11-subunit) hydrogenase subunit K	hfoK	PF00420	7.6e-13	Ga0262499_109848	COG0713 - NADH:ubiquinone oxidoreductase subunit 11 or 4L (chain K)	pfam00420 - Oxidored_q2		EC:1.6.5.3 - NADH:ubiquinone reductase (H(+)-translocating).	KO:K00340 - nuoK; NADH-quinone oxidoreductase subunit K [EC:1.6.5.3]	5538 - NADH dehydrogenase subunit K (EC 1.6.5.3)
Fpo-like (11-subunit) hydrogenase subunit L	hfoL	PF00622/PF00361	1.80E-11/8.90E-72	Ga0262499_109849	COG1009 - NADH:ubiquinone oxidoreductase subunit 5 (chain L)/Multisubunit Na+/H+ antiporter, MnhA subunit	pfam00361 - Proton_antipo_Mpfam00662 - Proton_antipo_N	TIGR01974 - proton-translocating NADH-quinone oxidoreductase, chain L	EC:1.6.5.3 - NADH:ubiquinone reductase (H(+)-translocating).	KO:K00341 - nuoL; NADH-quinone oxidoreductase subunit L [EC:1.6.5.3]	5539 - NADH dehydrogenase subunit L (EC 1.6.5.3)
Fpo-like (11-subunit) hydrogenase subunit M	hfoM	BLAST	nuoM	Ga0262499_109850	COG1008 - NADH:ubiquinone oxidoreductase subunit 4 (chain M)	pfam00361 - Proton_antipo_Mpfam00662 - Proton_antipo_N	TIGR01972 - proton-translocating NADH-quinone oxidoreductase, chain M	EC:1.6.5.3 - NADH:ubiquinone reductase (H(+)-translocating).	KO:K00342 - nuoM; NADH-quinone oxidoreductase subunit M [EC:1.6.5.3]KO:K05568 - mnhD, mrpD; multicomponent Na+:H+ antiporter subunit D	5540 - NADH dehydrogenase subunit M (EC 1.6.5.3)
Fpo-like (11-subunit) hydrogenase subunit N	hfoN	BLAST	nuoN	Ga0262499_109851	COG1007 - NADH:ubiquinone oxidoreductase subunit 2 (chain N)	pfam00361 - Proton_antipo_Mpfam00662 - Proton_antipo_N	TIGR01770 - proton-translocating NADH-quinone oxidoreductase, chain N	EC:1.6.5.3 - NADH:ubiquinone reductase (H(+)-translocating).	KO:K00343 - nuoN; NADH-quinone oxidoreductase subunit N [EC:1.6.5.3]	5541 - NADH dehydrogenase subunit N (EC 1.6.5.3)
NADH dehydrogenase subunit E	nuoE			NP
NADH dehydrogenase subunit F	nuoF			NP
NADH dehydrogenase subunit G	nuoG			NP
Coenzyme F420:methanophenazine oxidoreductase subunit F	fpoF			NP
Coenzyme F420:methanophenazine oxidoreductase subunit O	fpoO	PF10621	ND	NP
Hox hydrogenase
Hox hydrogenase subunit E	hoxE			Ga0262499_110382	COG1905 - NADH:ubiquinone oxidoreductase 24 kD subunit (chain E)	pfam01257 - 2Fe-2S_thioredx		EC:1.6.5.3 - NADH:ubiquinone reductase (H(+)-translocating).	KO:K05586 - hoxE; bidirectional [NiFe] hydrogenase diaphorase subunit [EC:1.6.5.3]	6736 - NAD(P)-dependent nickel-iron dehydrogenase diaphorase component subunit HoxE
Hox hydrogenase subunit F	hoxF			Ga0262499_110381	COG1894 - NADH:ubiquinone oxidoreductase, NADH-binding 51 kD subunit (chain F)	pfam10589 - NADH_4Fe-4Spfam10531 - SLBBpfam01512 - Complex1_51K		EC:1.12.1.3 - Hydrogen dehydrogenase (NADP(+)).EC:1.6.5.3 - NADH:ubiquinone reductase (H(+)-translocating).	KO:K00335 - nuoF; NADH-quinone oxidoreductase subunit F [EC:1.6.5.3]KO:K18331 - hndC; NADP-reducing hydrogenase subunit HndC [EC:1.12.1.3]	6729 - NAD(P)-dependent iron-only hydrogenase diaphorase component flavoprotein
Hox hydrogenase subunit U	hoxU			Ga0262499_110380		pfam13510 - Fer2_4pfam10588 - NADH-G_4Fe-4S_3pfam00037 - Fer4		EC:1.6.5.3 - NADH:ubiquinone reductase (H(+)-translocating).	KO:K05588 - hoxU; bidirectional [NiFe] hydrogenase diaphorase subunit [EC:1.6.5.3]	6735 - NAD(P)-dependent nickel-iron dehydrogenase diaphorase component subunit HoxU
Hox hydrogenase subunit Y	hoxY			Ga0262499_110379		pfam01058 - Oxidored_q6		EC:1.12.1.2 - Hydrogen dehydrogenase.	KO:K18007 - hoxY; NAD-reducing hydrogenase small subunit [EC:1.12.1.2]	6737 - NAD(P)-dependent nickel-iron dehydrogenase subunit HoxY
Hox hydrogenase subunit H	hoxH	NiFe3d	2.9e-213	Ga0262499_110378	COG3259 - Coenzyme F420-reducing hydrogenase, alpha subunit	pfam00374 - NiFeSe_Hases		EC:1.12.1.2 - Hydrogen dehydrogenase.	KO:K00436 - hoxH; NAD-reducing hydrogenase large subunit [EC:1.12.1.2]	6734 - NAD(P)-dependent nickel-iron dehydrogenase catalytic subunit
Hydrogenase maturation
Hydrogenase nickel incorporation protein	hypA			Ga0262499_1104134	COG0375 - Zn finger protein HypA/HybF (possibly regulating hydrogenase expression)	pfam01155 - HypA	TIGR00100 - hydrogenase nickel insertion protein HypA		KO:K04651 - hypA, hybF; hydrogenase nickel incorporation protein HypA/HybF
Hydrogenase maturation protein	hypC			Ga0262499_10763	COG0298 - Hydrogenase maturation factor	pfam01455 - HupF_HypC	TIGR00074 - hydrogenase assembly chaperone HypC/HupF		KO:K04653 - hypC; hydrogenase expression/formation protein HypC
Hydrogenase expression/formation protein	hypD			Ga0262499_10762	COG0409 - Hydrogenase maturation factor	pfam01924 - HypD	TIGR00075 - hydrogenase expression/formation protein HypD		KO:K04654 - hypD; hydrogenase expression/formation protein HypD
Hydrogenase expression/formation protein	hypE			Ga0262499_107612	COG0309 - Hydrogenase maturation factor	pfam02769 - AIRS_Cpfam00586 - AIRS	TIGR02124 - hydrogenase expression/formation protein HypE		KO:K04655 - hypE; hydrogenase expression/formation protein HypE
Hydrogenase maturation protein	hypF			Ga0262499_10764	COG0068 - Hydrogenase maturation factor HypF (carbamoyltransferase)	pfam01300 - Sua5_yciO_yrdCpfam00708 - Acylphosphatasepfam00814 - Peptidase_M22pfam07503 - zf-HYPF	TIGR00143 - [NiFe] hydrogenase maturation protein HypF		KO:K04656 - hypF; hydrogenase maturation protein HypF
Amino acid degradation
Tryptophanase	tnaA			Ga0262499_109011	COG3033 - Tryptophanase	pfam01212 - Beta_elim_lyase		EC:4.1.99.1 - Tryptophanase.	KO:K01667 - tnaA; tryptophanase [EC:4.1.99.1]
Glutamate dehydrogenase	gdhA			Ga0262499_105412	COG0334 - Glutamate dehydrogenase/leucine dehydrogenase	pfam02812 - ELFV_dehydrog_Npfam00208 - ELFV_dehydrog		EC:1.4.1.4 - Glutamate dehydrogenase (NADP(+)).EC:1.4.1.3 - Glutamate dehydrogenase (NAD(P)(+)).	KO:K00261 - GLUD1_2, gdhA; glutamate dehydrogenase (NAD(P)+) [EC:1.4.1.3]KO:K00262 - E1.4.1.4, gdhA; glutamate dehydrogenase (NADP+) [EC:1.4.1.4]
Peptide/amino acid transport
Amino acid permease				NP
Aminotransferases
Alanine aminotransferase				Ga0262499_107122	COG0436 - Aspartate/methionine/tyrosine aminotransferase	pfam00155 - Aminotran_1_2	TIGR01265 - tyrosine/nicotianamine family aminotransferase			170 - L-alanine aminotransferase apoenzyme (EC 2.6.1.2)
Branched-chain amino acid aminotransferase	ilvE			Ga0262499_107121	COG0115 - Branched-chain amino acid aminotransferase/4-amino-4-deoxychorismate lyase	pfam01063 - Aminotran_4	TIGR01122 - branched-chain amino acid aminotransferase, group ITIGR01121 - D-amino acid aminotransferase	EC:2.6.1.42 - Branched-chain-amino-acid transaminase.	KO:K00826 - E2.6.1.42, ilvE; branched-chain amino acid aminotransferase [EC:2.6.1.42]	317 - branched chain amino acid aminotransferase apoenzyme (EC 2.6.1.42)
Aspartate/tyrosine/aromatic aminotransferase	aspB			Ga0262499_108617	COG0436 - Aspartate/methionine/tyrosine aminotransferase	pfam00155 - Aminotran_1_2		EC:2.6.1.1 - Aspartate transaminase.	KO:K00812 - aspB; aspartate aminotransferase [EC:2.6.1.1]
Histidinol-phosphate/aromatic aminotransferase	hisC			Ga0262499_110564	COG0079 - Histidinol-phosphate/aromatic aminotransferase or cobyric acid decarboxylase	pfam00155 - Aminotran_1_2	TIGR01141 - histidinol-phosphate aminotransferase	EC:2.6.1.9 - Histidinol-phosphate transaminase.	KO:K00817 - hisC; histidinol-phosphate aminotransferase [EC:2.6.1.9]
Ferredoxin oxidoreductases
Pyruvate:ferredoxin oxidoreductase, alpha subunit	porA			Ga0262499_107910	COG0674 - Pyruvate:ferredoxin oxidoreductase or related 2-oxoacid:ferredoxin oxidoreductase, alpha subunit	pfam01855 - POR_Npfam17147 - PFOR_II		EC:1.2.7.1 - Pyruvate synthase.	KO:K00169 - porA; pyruvate ferredoxin oxidoreductase alpha subunit [EC:1.2.7.1]	807 - pyruvate ferredoxin oxidoreductase, alpha subunit (EC 1.2.7.1)
Pyruvate:ferredoxin oxidoreductase, beta subunit	porB			Ga0262499_10799	COG1013 - Pyruvate:ferredoxin oxidoreductase or related 2-oxoacid:ferredoxin oxidoreductase, beta subunit	pfam02775 - TPP_enzyme_C		EC:1.2.7.1 - Pyruvate synthase.	KO:K00170 - porB; pyruvate ferredoxin oxidoreductase beta subunit [EC:1.2.7.1]
Pyruvate:ferredoxin oxidoreductase, delta subunit	porD			Ga0262499_107911	COG1144 - Pyruvate:ferredoxin oxidoreductase or related 2-oxoacid:ferredoxin oxidoreductase, delta subunit	pfam13187 - Fer4_9	TIGR02179 - 2-oxoacid:acceptor oxidoreductase, delta subunit, pyruvate/2-ketoisovalerate family	EC:1.2.7.1 - Pyruvate synthase.	KO:K00171 - porD; pyruvate ferredoxin oxidoreductase delta subunit [EC:1.2.7.1]
Pyruvate:ferredoxin oxidoreductase, gamma subunit	porG			Ga0262499_107912	COG1014 - Pyruvate:ferredoxin oxidoreductase or related 2-oxoacid:ferredoxin oxidoreductase, gamma subunit	pfam01558 - POR	TIGR02175 - 2-oxoacid:acceptor oxidoreductase, gamma subunit, pyruvate/2-ketoisovalerate family	EC:1.2.7.7 - 3-methyl-2-oxobutanoate dehydrogenase (ferredoxin).EC:1.2.7.1 - Pyruvate synthase.	KO:K00172 - porG; pyruvate ferredoxin oxidoreductase gamma subunit [EC:1.2.7.1]KO:K00189 - vorG; 2-oxoisovalerate ferredoxin oxidoreductase, gamma subunit [EC:1.2.7.7]
Indolepyruvate:ferredoxin oxidoreductase, alpha subunit	iorA			Ga0262499_110384		pfam00037 - Fer4pfam13247 - Fer4_11pfam01855 - POR_Npfam02775 - TPP_enzyme_C	TIGR03336 - indolepyruvate ferredoxin oxidoreductase, alpha subunit
Indolepyruvate:ferredoxin oxidoreductase, beta subunit	iorB			Ga0262499_110385	COG1014 - Pyruvate:ferredoxin oxidoreductase or related 2-oxoacid:ferredoxin oxidoreductase, gamma subunit	pfam01558 - POR	TIGR03334 - indolepyruvate ferredoxin oxidoreductase, beta subunitTIGR02175 - 2-oxoacid:acceptor oxidoreductase, gamma subunit, pyruvate/2-ketoisovalerate family	EC:1.2.7.8 - Indolepyruvate ferredoxin oxidoreductase.	KO:K00180 - iorB; indolepyruvate ferredoxin oxidoreductase, beta subunit [EC:1.2.7.8]
2-oxoglutarate:ferredoxin oxidoreductase, alpha subunit	oorA			Ga0262499_10401	COG0674 - Pyruvate:ferredoxin oxidoreductase or related 2-oxoacid:ferredoxin oxidoreductase, alpha subunit	pfam01558 - PORpfam17147 - PFOR_IIpfam01855 - POR_N	TIGR03710 - 2-oxoacid:acceptor oxidoreductase, alpha subunit	EC:1.2.7.11 - 2-oxoacid oxidoreductase (ferredoxin).EC:1.2.7.3 - 2-oxoglutarate synthase.	KO:K00174 - korA, oorA, oforA; 2-oxoglutarate/2-oxoacid ferredoxin oxidoreductase subunit alpha [EC:1.2.7.3 1.2.7.11]
2-oxoglutarate:ferredoxin oxidoreductase, beta subunit	oorB			Ga0262499_10402	COG1013 - Pyruvate:ferredoxin oxidoreductase or related 2-oxoacid:ferredoxin oxidoreductase, beta subunit	pfam02775 - TPP_enzyme_Cpfam12367 - PFO_beta_C	TIGR02177 - 2-oxoacid:acceptor oxidoreductase, beta subunit, pyruvate/2-ketoisovalerate family	EC:1.2.7.11 - 2-oxoacid oxidoreductase (ferredoxin).EC:1.2.7.3 - 2-oxoglutarate synthase.	KO:K00175 - korB, oorB, oforB; 2-oxoglutarate/2-oxoacid ferredoxin oxidoreductase subunit beta [EC:1.2.7.3 1.2.7.11]
Membrane transport
Lipooligosaccharide transport system ATP-binding protein	nodI			Ga0262499_109836	COG1131 - ABC-type multidrug transport system, ATPase component	pfam00005 - ABC_tran	TIGR01288 - ATP-binding ABC transporter family nodulation protein NodI		KO:K09695 - nodI; lipooligosaccharide transport system ATP-binding protein
Lipooligosaccharide transport system permease protein	nodJ			Ga0262499_109837	COG1682 - ABC-type polysaccharide/polyol phosphate export permease	pfam01061 - ABC2_membrane	TIGR01291 - ABC-2 type transporter, NodJ family		KO:K09694 - nodJ; lipooligosaccharide transport system permease protein
Glycolysis/gluconeogenesis
Glucokinase	glk			NP
Glucose-6-phosphate isomerase	pgi			Ga0262499_110331		pfam10432 - bact-PGI_C	TIGR02128 - bifunctional phosphoglucose/phosphomannose isomerase	EC:5.3.1.8 - Mannose-6-phosphate isomerase.EC:5.3.1.9 - Glucose-6-phosphate isomerase.	KO:K15916 - pgi-pmi; glucose/mannose-6-phosphate isomerase [EC:5.3.1.9 5.3.1.8]	6272 - bifunctional phosphoglucose/phosphomannose isomerase (EC 5.3.1.8; EC 5.3.1.9)
Phosphofructokinase	pfk			Ga0262499_10145	COG0205 - 6-phosphofructokinase	pfam00365 - PFK	TIGR02482 - 6-phosphofructokinase	EC:2.7.1.11 - 6-phosphofructokinase.	KO:K00850 - pfkA, PFK; 6-phosphofructokinase 1 [EC:2.7.1.11]	1471 - 6-phosphofructokinase (EC 2.7.1.11)
ADP-dependent phosphofructokinase/glucokinase	pfkC	PF04587	ND	NP
Fructose bisphosphate aldolase	fba			Ga0262499_10869	COG1830 - Fructose-bisphosphate aldolase class Ia, DhnA family	pfam01791 - DeoC	TIGR01949 - predicted phospho-2-dehydro-3-deoxyheptonate aldolase	EC:2.2.1.10 - 2-amino-3,7-dideoxy-D-threo-hept-6-ulosonate synthase.EC:4.1.2.13 - Fructose-bisphosphate aldolase.	KO:K16306 - K16306; fructose-bisphosphate aldolase / 2-amino-3,7-dideoxy-D-threo-hept-6-ulosonate synthase [EC:4.1.2.13 2.2.1.10]	3009 - 2-amino-3,7-dideoxy-D-threo-hept-6-ulosonate synthase
Fructose-1,6-bisphosphatase	glpX			Ga0262499_106618	COG1494 - Fructose-1,6-bisphosphatase/sedoheptulose 1,7-bisphosphatase or related protein	pfam03320 - FBPase_glpX	TIGR00330 - fructose-1,6-bisphosphatase, class II	EC:3.1.3.11 - Fructose-bisphosphatase.	KO:K02446 - glpX; fructose-1,6-bisphosphatase II [EC:3.1.3.11]
Triosephosphate isomerase	tim			Ga0262499_10663	COG0149 - Triosephosphate isomerase	pfam05690 - ThiGpfam00121 - TIM	TIGR00419 - triosephosphate isomerase	EC:5.3.1.1 - Triose-phosphate isomerase.	KO:K01803 - TPI, tpiA; triosephosphate isomerase (TIM) [EC:5.3.1.1]	1475 - triosephosphate isomerase (EC 5.3.1.1)
Glyceraldehyde-3-phosphate dehydrogenase	gapdh			Ga0262499_110579	COG0057 - Glyceraldehyde-3-phosphate dehydrogenase/erythrose-4-phosphate dehydrogenase	pfam02800 - Gp_dh_Cpfam00044 - Gp_dh_N	TIGR01534 - glyceraldehyde-3-phosphate dehydrogenase, type I	EC:1.2.1.12 - Glyceraldehyde-3-phosphate dehydrogenase (phosphorylating).	KO:K00134 - GAPDH, gapA; glyceraldehyde 3-phosphate dehydrogenase [EC:1.2.1.12]
Phosphoglycerate kinase	pgk			Ga0262499_110578	COG0126 - 3-phosphoglycerate kinase	pfam00162 - PGK		EC:2.7.2.3 - Phosphoglycerate kinase.	KO:K00927 - PGK, pgk; phosphoglycerate kinase [EC:2.7.2.3]	1477 - phosphoglycerate kinase (EC 2.7.2.3)
Glyceraldehyde-3-phosphate:ferredoxin oxidoreductase/NAD(P)-dependent glyceraldehyde-3-phosphate dehydrogenase	gor/gapN			NP
Phosphoglycerate mutase	apgM			Ga0262499_109825	COG3635 - 2,3-bisphosphoglycerate-independent phosphoglycerate mutase, archeal type	pfam01676 - Metalloenzymepfam10143 - PhosphMutase	TIGR00306 - phosphoglycerate mutase (2,3-diphosphoglycerate-independent), archaeal form	EC:5.4.2.12 - Phosphoglycerate mutase (2,3-diphosphoglycerate-independent).	KO:K15635 - apgM; 2,3-bisphosphoglycerate-independent phosphoglycerate mutase [EC:5.4.2.12]
Enolase	eno			Ga0262499_110431	COG0148 - Enolase	pfam03952 - Enolase_Npfam00113 - Enolase_C	TIGR01060 - phosphopyruvate hydratase	EC:4.2.1.11 - Phosphopyruvate hydratase.	KO:K01689 - ENO, eno; enolase [EC:4.2.1.11]
Pyruvate kinase	pyk			Ga0262499_110419	COG0469 - Pyruvate kinase	pfam00224 - PKpfam02887 - PK_C	TIGR01064 - pyruvate kinase	EC:2.7.1.40 - Pyruvate kinase.	KO:K00873 - PK, pyk; pyruvate kinase [EC:2.7.1.40]	1480 - pyruvate kinase (EC 2.7.1.40)
glucose dehydrogenase/gluconolactonase	gah/gnl			NP
gluconate dehydratase	gad			NP
KDG aldolase	kdpgA			NP
Glyceraldehyde dehydrogenase	gadh			NP
Glycerate kinase	glyk			NP
KDG kinase	kdgk			NP
KPDG aldolase	KPDG ald			NP

### Sheet: 8 - Emb289P1bin127
Emb289P1bin127- phylotype 8
Curated annotation		Manual annotation		IMG annotation (IMG Genome ID: 2772190990)
Predicted protein	Gene name	HMM	HMM E-value	IMG Locus tag	COG	Pfam	Tigrfam	Enzyme	KO	IMG Term
Wood-Ljungdahl pathway
Formylmethanofuran dehydrogenase subunit A	fmdA	PF07969	6e-86	Ga0262487_103013	COG1229 - Formylmethanofuran dehydrogenase subunit A	pfam07969 - Amidohydro_3	TIGR03121 - formylmethanofuran dehydrogenase subunit A	EC:1.2.99.5 - Formylmethanofuran dehydrogenase.	KO:K00200 - fwdA, fmdA; formylmethanofuran dehydrogenase subunit A [EC:1.2.99.5]	657 - formylmethanofuran dehydrogenase, subunit A (EC 1.2.99.5)
Formylmethanofuran dehydrogenase subunit B	fmdB	PF00384	ND	Ga0262487_103012	COG1029 - Formylmethanofuran dehydrogenase subunit B		TIGR03129 - formylmethanofuran dehydrogenase subunit B	EC:1.2.99.5 - Formylmethanofuran dehydrogenase.	KO:K00201 - fwdB, fmdB; formylmethanofuran dehydrogenase subunit B [EC:1.2.99.5]	658 - formylmethanofuran dehydrogenase, subunit B (EC 1.2.99.5)
Formylmethanofuran dehydrogenase subunit C	fmdC	PF01493	1.3e-10	Ga0262487_103014	COG2218 - Formylmethanofuran dehydrogenase subunit C	pfam01493 - GXGXG	TIGR03122 - formylmethanofuran dehydrogenase subunit C	EC:1.2.99.5 - Formylmethanofuran dehydrogenase.	KO:K00202 - fwdC, fmdC; formylmethanofuran dehydrogenase subunit C [EC:1.2.99.5]	659 - formylmethanofuran dehydrogenase, subunit C (EC 1.2.99.5)
Formylmethanofuran dehydrogenase subunit D	fmdD	PF01568	1.8e-14	Ga0262487_103011	COG1153 - Formylmethanofuran dehydrogenase subunit D	pfam01568 - Molydop_binding		EC:1.2.99.5 - Formylmethanofuran dehydrogenase.	KO:K00203 - fwdD, fmdD; formylmethanofuran dehydrogenase subunit D [EC:1.2.99.5]	660 - formylmethanofuran dehydrogenase, subunit D (EC 1.2.99.5)
Formylmethanofuran dehydrogenase subunit E	fmdE			NP
4Fe-4S ferredoxin	fmdF	PF13237	5.5e-16	Ga0262487_10062		pfam13237 - Fer4_10pfam12838 - Fer4_7			KO:K00205 - fwdF, fmdF; 4Fe-4S ferredoxin
Formylmethanofuran:tetrahydromethanopterin formyltransferase	ftr	PF01913	7.3e-54	Ga0262487_100160	COG2037 - Formylmethanofuran:tetrahydromethanopterin formyltransferase	pfam01913 - FTRpfam02741 - FTR_C	TIGR03119 - formylmethanofuran--tetrahydromethanopterin N-formyltransferase	EC:2.3.1.101 - Formylmethanofuran--tetrahydromethanopterin N-formyltransferase.	KO:K00672 - ftr; formylmethanofuran--tetrahydromethanopterin N-formyltransferase [EC:2.3.1.101]	672 - formylmethanofuran-tetrahydromethanopterin formyltransferase (EC 2.3.1.101)
Methenyltetrahydromethanopterin cyclohydrolase	mch	PF02289	8.7e-116	Ga0262487_101421	COG3252 - Methenyltetrahydromethanopterin cyclohydrolase	pfam02289 - MCH	TIGR03120 - methenyltetrahydromethanopterin cyclohydrolase	EC:3.5.4.27 - Methenyltetrahydromethanopterin cyclohydrolase.	KO:K01499 - mch; methenyltetrahydromethanopterin cyclohydrolase [EC:3.5.4.27]	673 - methenyltetrahydromethanopterin cyclohydrolase (EC 3.5.4.27)
N5,N10-methenyltetrahydromethanopterin dehydrogenase	mtd	PF09176	5.34e-14	Ga0262487_10012		pfam09176 - Mpt_N		EC:1.5.1.- - Oxidoreductases. Acting on the CH-NH group of donors. With NAD(+) or NADP(+) as acceptor.	KO:K10714 - mtdB; methylene-tetrahydromethanopterin dehydrogenase [EC:1.5.1.-]
N5,N10-methylene tetrahydromethanopterin reductase	mer	PF00296	8e-53	Ga0262487_100829	COG2141 - Flavin-dependent oxidoreductase, luciferase family (includes alkanesulfonate monooxygenase SsuD and methylene tetrahydromethanopterin reductase)	pfam00296 - Bac_luciferase	TIGR03560 - probable F420-dependent oxidoreductase, Rv1855c family
CO dehydrogenase/acetyl-CoA synthase alpha subunit	cdhA	PF03063	1.9e-160	Ga0262487_100150	COG1152 - CO dehydrogenase/acetyl-CoA synthase alpha subunit	pfam13187 - Fer4_9pfam03063 - Prismane	TIGR00314 - CO dehydrogenase/acetyl-CoA synthase complex, epsilon subunit	EC:1.2.7.4 - Carbon-monoxide dehydrogenase (ferredoxin).	KO:K00192 - cdhA; acetyl-CoA decarbonylase/synthase complex subunit alpha [EC:1.2.7.4]	789 - acetyl-CoA decarbonylase/synthase alpha subunit (EC 1.2.99.2)
CO dehydrogenase/acetyl-CoA synthase beta subunit	cdhC	PF03598	3.9e-62	Ga0262487_100152	COG1614 - CO dehydrogenase/acetyl-CoA synthase beta subunit	pfam03598 - CdhC	TIGR00316 - CO dehydrogenase/CO-methylating acetyl-CoA synthase complex, beta subunit	EC:2.3.1.- - Transferases. Acyltransferases. Transferring groups other than amino-acyl groups.	KO:K00193 - cdhC; acetyl-CoA decarbonylase/synthase complex subunit beta [EC:2.3.1.-]	790 - acetyl-CoA decarbonylase/synthase beta subunit (EC 2.3.1.169)
CO dehydrogenase/acetyl-CoA synthase delta subunit	cdhD	PF03599	1.2e-121	Ga0262487_100153	COG2069 - CO dehydrogenase/acetyl-CoA synthase delta subunit (corrinoid Fe-S protein)	pfam03599 - CdhD	TIGR00381 - CO dehydrogenase/acetyl-CoA synthase, delta subunit	EC:2.1.1.245 - 5-methyltetrahydrosarcinapterin:corrinoid/iron-sulfur protein Co-methyltransferase.	KO:K00194 - cdhD, acsD; acetyl-CoA decarbonylase/synthase complex subunit delta [EC:2.1.1.245]	792 - acetyl-CoA decarbonylase/synthase delta subunit
CO dehydrogenase/acetyl-CoA synthase epsilon subunit	cdhB	PF02552	2.6e-32	Ga0262487_100151	COG1880 - CO dehydrogenase/acetyl-CoA synthase epsilon subunit	pfam02552 - CO_dh	TIGR00315 - CO dehydrogenase/acetyl-CoA synthase complex, epsilon subunit		KO:K00195 - cdhB; acetyl-CoA decarbonylase/synthase complex subunit epsilon	793 - acetyl-CoA decarbonylase/synthase epsilon subunit
CO dehydrogenase/acetyl-CoA synthase gamma subunit (corrinoid Fe-S protein)	cdhE	PF03599	5.6e-59	Ga0262487_100154	COG1456 - CO dehydrogenase/acetyl-CoA synthase gamma subunit (corrinoid Fe-S protein)	pfam03599 - CdhDpfam04060 - FeS		EC:2.1.1.245 - 5-methyltetrahydrosarcinapterin:corrinoid/iron-sulfur protein Co-methyltransferase.	KO:K00197 - cdhE, acsC; acetyl-CoA decarbonylase/synthase complex subunit gamma [EC:2.1.1.245]	791 - acetyl-CoA decarbonylase/synthase gamma subunit (EC 2.1.1.-)
Acetyl-CoA metabolism
Acetyl-CoA synthetase (ADP-forming) alpha subunit	acdA	PF13380/PF13607	1.8E-33/2.3E-56	Ga0262487_1001105	COG1042 - Acyl-CoA synthetase (NDP forming)	pfam13380 - CoA_binding_2pfam13607 - Succ_CoA_lig
Acetyl-CoA synthetase (ADP-forming) beta subunit	acdB			Ga0262487_102911		pfam13549 - ATP-grasp_5		EC:6.2.1.13 - Acetate--CoA ligase (ADP-forming).	KO:K01905 - E6.2.1.13; acetyl-CoA synthetase (ADP-forming) [EC:6.2.1.13]	763 - branched-chain acyl-CoA synthetase (ADP-forming) beta subunit (EC 6.2.1.-)761 - acetyl-CoA synthetase (ADP-forming) beta subunit (EC 6.2.1.13)
Acetyl-CoA synthetase (AMP-forming)	acs
Methyl group metabolism
Tetrahydromethanopterin S-methyltransferase subunit H	mtrH	PF02007	1e-78	Ga0262487_102014	COG1962 - Tetrahydromethanopterin S-methyltransferase, subunit H	pfam02007 - MtrH	TIGR01114 - N5-methyltetrahydromethanopterin:coenzyme M methyltransferase subunit H	EC:2.1.1.86 - Tetrahydromethanopterin S-methyltransferase.	KO:K00584 - mtrH; tetrahydromethanopterin S-methyltransferase subunit H [EC:2.1.1.86]	685 - tetrahydromethanopterin S-methyltransferase, subunit H (EC 2.1.1.86)
Corrinoid protein	coP	PF02310	1.6e-26	Ga0262487_102015		pfam02310 - B12-binding
ATP synthase - Complex V
Archaeal/vacuolar-type H+-ATPase subunit A	ntpA			NP
Archaeal/vacuolar-type H+-ATPase subunit B	ntpB			NP
Archaeal/vacuolar-type H+-ATPase subunit C	ntpC			NP
Archaeal/vacuolar-type H+-ATPase subunit D	ntpD			NP
Archaeal/vacuolar-type H+-ATPase subunit E	ntpE			NP
Archaeal/vacuolar-type H+-ATPase subunit F	ntpF			NP
Archaeal/vacuolar-type H+-ATPase subunit I	ntpI			NP
Archaeal/vacuolar-type H+-ATPase subunit K	ntpK			NP
Electron bifurcation
Heterodisulfide reductase
Heterodisulfide reductase, subunit A	hdrA	PF00037	8e-18	Ga0262487_10063	COG1148 - Heterodisulfide reductase, subunit A (polyferredoxin)	pfam00037 - Fer4pfam13187 - Fer4_9pfam07992 - Pyr_redox_2pfam02662 - FlpD		EC:1.8.98.1 - CoB--CoM heterodisulfide reductase.	KO:K03388 - hdrA; heterodisulfide reductase subunit A [EC:1.8.98.1]
Heterodisulfide reductase, subunit B	hdrB	PF02754	8.7e-29	Ga0262487_100341	COG2048 - Heterodisulfide reductase, subunit B	pfam02754 - CCG	TIGR03288 - CoB--CoM heterodisulfide reductase, subunit B	EC:1.8.98.1 - CoB--CoM heterodisulfide reductase.	KO:K03389 - hdrB; heterodisulfide reductase subunit B [EC:1.8.98.1]	758 - CoB--CoM heterodisulfide reductase subunit B
Heterodisulfide reductase, subunit C	hdrC	PF13183	4.2e-11	Ga0262487_100340	COG1150 - Heterodisulfide reductase, subunit C	pfam13534 - Fer4_17		EC:1.8.98.1 - CoB--CoM heterodisulfide reductase.	KO:K03390 - hdrC; heterodisulfide reductase subunit C [EC:1.8.98.1]
heterodisulfide reductase, subunit D	hdrD			NP
F420 hydrogenase
Coenzyme F420 hydrogenase subunit beta	frhB	PF04432/PF04422	3.4E-33/4E-13	Ga0262487_100146	COG1035 - Coenzyme F420-reducing hydrogenase, beta subunit	pfam04432 - FrhB_FdhB_Cpfam04422 - FrhB_FdhB_N		EC:1.12.98.1 - Coenzyme F420 hydrogenase.	KO:K00441 - frhB; coenzyme F420 hydrogenase subunit beta [EC:1.12.98.1]
F420 biosynthesis
7,8-didemethyl-8-hydroxy-5-deazariboflavin synthase	cofG			NP
2-phospho-L-lactate guanylyltransferase	cofC			NP
2-phospho-L-lactate transferase	cofD			Ga0262487_100541	COG0391 - Archaeal 2-phospho-L-lactate transferase/Bacterial gluconeogenesis factor, CofD/UPF0052 family	pfam01933 - UPF0052	TIGR01819 - 2-phospho-L-lactate transferase	EC:2.7.8.28 - 2-phospho-L-lactate transferase.	KO:K11212 - cofD; LPPG:FO 2-phospho-L-lactate transferase [EC:2.7.8.28]	1551 - LPPG:FO 2-phospho-L-lactate transferase (EC 2.7.8.28)
Coenzyme F420-0 gamma-glutamyl ligase/Coenzyme F420-1:gamma-L-glutamate ligase	cofE, fbiB			Ga0262487_100143	COG1478 - F420-0:Gamma-glutamyl ligase (F420 biosynthesis)	pfam01996 - F420_ligase	TIGR01916 - coenzyme F420-0:L-glutamate ligase	EC:6.3.2.31 - Coenzyme F420-0:L-glutamate ligase.EC:6.3.2.34 - Coenzyme F420-1:gamma-L-glutamate ligase.	KO:K12234 - cofE, fbiB; coenzyme F420-0:L-glutamate ligase / coenzyme F420-1:gamma-L-glutamate ligase [EC:6.3.2.31 6.3.2.34]	1552 - coenzyme F420-0 gamma-glutamyl ligase (EC 6.3.2.31)
Coenzyme gamma-F420-2:alpha-L-glutamate ligase	cofF			NP
Fpo-like (11-subunit) hydrogenase (Hfo)
Fpo-like (11-subunit) hydrogenase subunit A	hfoA	PF00507	6.5e-06	Ga0262487_10639		pfam00507 - Oxidored_q4
Fpo-like (11-subunit) hydrogenase subunit B	hfoB	PF01058	2.7e-28	Ga0262487_10638	COG3260 - Ni,Fe-hydrogenase III small subunit	pfam01058 - Oxidored_q6	TIGR01957 - NADH-quinone oxidoreductase, B subunit
Fpo-like (11-subunit) hydrogenase subunit CD	hfoCD	NiFe4/PF00329	3.4E-136/3.8E-17	Ga0262487_10637	COG3261 - Ni,Fe-hydrogenase III large subunit	pfam00346 - Complex1_49kDapfam00374 - NiFeSe_Hasespfam00329 - Complex1_30kDa		EC:1.6.5.3 - NADH:ubiquinone reductase (H(+)-translocating).	KO:K00333 - nuoD; NADH-quinone oxidoreductase subunit D [EC:1.6.5.3]
Fpo-like (11-subunit) hydrogenase subunit H	hfoH	PF00146	4.7e-83	Ga0262487_10636	COG1005 - NADH:ubiquinone oxidoreductase subunit 1 (chain H)	pfam00146 - NADHdh		EC:1.6.5.3 - NADH:ubiquinone reductase (H(+)-translocating).	KO:K00337 - nuoH; NADH-quinone oxidoreductase subunit H [EC:1.6.5.3]
Fpo-like (11-subunit) hydrogenase subunit I	hfoI	PF13187	1.3e-16	Ga0262487_10635	COG1143 - Formate hydrogenlyase subunit 6/NADH:ubiquinone oxidoreductase 23 kD subunit (chain I)	pfam00037 - Fer4		EC:1.6.5.3 - NADH:ubiquinone reductase (H(+)-translocating).	KO:K05580 - ndhI; NAD(P)H-quinone oxidoreductase subunit I [EC:1.6.5.3]
Fpo-like (11-subunit) hydrogenase subunit J	hfoJ	PF00499	5.1e-11	Ga0262487_10634		pfam00499 - Oxidored_q3				5537 - NADH dehydrogenase subunit J (EC 1.6.5.3)
Fpo-like (11-subunit) hydrogenase subunit K	hfoK	PF00420	2.6e-12	Ga0262487_10633	COG0713 - NADH:ubiquinone oxidoreductase subunit 11 or 4L (chain K)	pfam00420 - Oxidored_q2		EC:1.6.5.3 - NADH:ubiquinone reductase (H(+)-translocating).	KO:K00340 - nuoK; NADH-quinone oxidoreductase subunit K [EC:1.6.5.3]	5538 - NADH dehydrogenase subunit K (EC 1.6.5.3)
Fpo-like (11-subunit) hydrogenase subunit L	hfoL	PF00622/PF00361	3.8E-12/1.2E-71	Ga0262487_10632	COG1009 - NADH:ubiquinone oxidoreductase subunit 5 (chain L)/Multisubunit Na+/H+ antiporter, MnhA subunit	pfam00662 - Proton_antipo_Npfam00361 - Proton_antipo_M	TIGR01974 - proton-translocating NADH-quinone oxidoreductase, chain L	EC:1.6.5.3 - NADH:ubiquinone reductase (H(+)-translocating).	KO:K00341 - nuoL; NADH-quinone oxidoreductase subunit L [EC:1.6.5.3]	5539 - NADH dehydrogenase subunit L (EC 1.6.5.3)
Fpo-like (11-subunit) hydrogenase subunit M	hfoM	BLAST	nuoM	Ga0262487_10631
Fpo-like (11-subunit) hydrogenase subunit N	hfoN	BLAST	ND
NADH dehydrogenase subunit E	nuoE			Ga0262487_103516	COG1905 - NADH:ubiquinone oxidoreductase 24 kD subunit (chain E)	pfam01257 - 2Fe-2S_thioredx		EC:1.6.5.3 - NADH:ubiquinone reductase (H(+)-translocating).	KO:K00334 - nuoE; NADH-quinone oxidoreductase subunit E [EC:1.6.5.3]
NADH dehydrogenase subunit F	nuoF			Ga0262487_103515	COG1894 - NADH:ubiquinone oxidoreductase, NADH-binding 51 kD subunit (chain F)	pfam10531 - SLBBpfam01257 - 2Fe-2S_thioredxpfam01512 - Complex1_51Kpfam10589 - NADH_4Fe-4S		EC:1.6.5.3 - NADH:ubiquinone reductase (H(+)-translocating).	KO:K00335 - nuoF; NADH-quinone oxidoreductase subunit F [EC:1.6.5.3]
NADH dehydrogenase subunit G	nuoG			Ga0262487_103514		pfam13510 - Fer2_4pfam14697 - Fer4_21
Coenzyme F420:methanophenazine oxidoreductase subunit F	fpoF			NP
Coenzyme F420:methanophenazine oxidoreductase subunit O	fpoO	PF10621	ND	NP
Hox hydrogenase
Hox hydrogenase subunit E	hoxE			Ga0262487_100311	COG1905 - NADH:ubiquinone oxidoreductase 24 kD subunit (chain E)	pfam01257 - 2Fe-2S_thioredx		EC:1.6.5.3 - NADH:ubiquinone reductase (H(+)-translocating).	KO:K05586 - hoxE; bidirectional [NiFe] hydrogenase diaphorase subunit [EC:1.6.5.3]	6736 - NAD(P)-dependent nickel-iron dehydrogenase diaphorase component subunit HoxE
Hox hydrogenase subunit F	hoxF			Ga0262487_100312	COG1894 - NADH:ubiquinone oxidoreductase, NADH-binding 51 kD subunit (chain F)	pfam10531 - SLBBpfam01512 - Complex1_51Kpfam10589 - NADH_4Fe-4S		EC:1.6.5.3 - NADH:ubiquinone reductase (H(+)-translocating).EC:1.12.1.3 - Hydrogen dehydrogenase (NADP(+)).	KO:K18331 - hndC; NADP-reducing hydrogenase subunit HndC [EC:1.12.1.3]KO:K00335 - nuoF; NADH-quinone oxidoreductase subunit F [EC:1.6.5.3]	6729 - NAD(P)-dependent iron-only hydrogenase diaphorase component flavoprotein
Hox hydrogenase subunit U	hoxU			Ga0262487_100313		pfam13510 - Fer2_4pfam10588 - NADH-G_4Fe-4S_3pfam00037 - Fer4pfam12837 - Fer4_6		EC:1.6.5.3 - NADH:ubiquinone reductase (H(+)-translocating).	KO:K05588 - hoxU; bidirectional [NiFe] hydrogenase diaphorase subunit [EC:1.6.5.3]	6735 - NAD(P)-dependent nickel-iron dehydrogenase diaphorase component subunit HoxU
Hox hydrogenase subunit Y	hoxY			Ga0262487_100314		pfam01058 - Oxidored_q6		EC:1.12.1.2 - Hydrogen dehydrogenase.	KO:K18007 - hoxY; NAD-reducing hydrogenase small subunit [EC:1.12.1.2]	6737 - NAD(P)-dependent nickel-iron dehydrogenase subunit HoxY
Hox hydrogenase subunit H	hoxH	NiFe3d	8.2e-216	Ga0262487_100315	COG3259 - Coenzyme F420-reducing hydrogenase, alpha subunit	pfam00374 - NiFeSe_Hases		EC:1.12.1.2 - Hydrogen dehydrogenase.	KO:K00436 - hoxH; NAD-reducing hydrogenase large subunit [EC:1.12.1.2]	6734 - NAD(P)-dependent nickel-iron dehydrogenase catalytic subunit
Hydrogenase maturation
Hydrogenase nickel incorporation protein	hypA			Ga0262487_100845	COG0375 - Zn finger protein HypA/HybF (possibly regulating hydrogenase expression)	pfam01155 - HypA	TIGR00100 - hydrogenase nickel insertion protein HypA		KO:K04651 - hypA, hybF; hydrogenase nickel incorporation protein HypA/HybF
Hydrogenase maturation protein	hypC			Ga0262487_10628	COG0298 - Hydrogenase maturation factor	pfam01455 - HupF_HypC	TIGR00074 - hydrogenase assembly chaperone HypC/HupF		KO:K04653 - hypC; hydrogenase expression/formation protein HypC	7219 - Hydrogenase maturation protein HypC
Hydrogenase expression/formation protein	hypD			Ga0262487_10629	COG0409 - Hydrogenase maturation factor	pfam01924 - HypD	TIGR00075 - hydrogenase expression/formation protein HypD		KO:K04654 - hypD; hydrogenase expression/formation protein HypD
Hydrogenase expression/formation protein	hypE			Ga0262487_11163	COG0309 - Hydrogenase maturation factor	pfam02769 - AIRS_Cpfam00586 - AIRS	TIGR02124 - hydrogenase expression/formation protein HypE		KO:K04655 - hypE; hydrogenase expression/formation protein HypE
Hydrogenase maturation protein	hypF			Ga0262487_10627	COG0068 - Hydrogenase maturation factor HypF (carbamoyltransferase)	pfam07503 - zf-HYPFpfam00708 - Acylphosphatasepfam01300 - Sua5_yciO_yrdC	TIGR00143 - [NiFe] hydrogenase maturation protein HypF		KO:K04656 - hypF; hydrogenase maturation protein HypF
Amino acid degradation
Tryptophanase	tnaA			Ga0262487_103319	COG3033 - Tryptophanase	pfam01212 - Beta_elim_lyase		EC:4.1.99.1 - Tryptophanase.	KO:K01667 - tnaA; tryptophanase [EC:4.1.99.1]
Glutamate dehydrogenase	gdhA			Ga0262487_101117	COG0334 - Glutamate dehydrogenase/leucine dehydrogenase	pfam02812 - ELFV_dehydrog_Npfam00208 - ELFV_dehydrog		EC:1.4.1.4 - Glutamate dehydrogenase (NADP(+)).	KO:K00262 - E1.4.1.4, gdhA; glutamate dehydrogenase (NADP+) [EC:1.4.1.4]
Amino acid permease				Ga0262487_10295	COG1113 - L-asparagine transporter and related permeases	pfam13520 - AA_permease_2			KO:K03294 - TC.APA; basic amino acid/polyamine antiporter, APA family	6801 - amino acid/polyamine/organocation transporter, APC superfamily (TC 2.A.3)
Aminotransferases
Alanine aminotransferase				Ga0262487_10327	COG0436 - Aspartate/methionine/tyrosine aminotransferase	pfam00155 - Aminotran_1_2				170 - L-alanine aminotransferase apoenzyme (EC 2.6.1.2)
Branched-chain amino acid aminotransferase	ilvE			Ga0262487_10328	COG0115 - Branched-chain amino acid aminotransferase/4-amino-4-deoxychorismate lyase	pfam01063 - Aminotran_4	TIGR01122 - branched-chain amino acid aminotransferase, group ITIGR01121 - D-amino acid aminotransferase	EC:2.6.1.42 - Branched-chain-amino-acid transaminase.	KO:K00826 - E2.6.1.42, ilvE; branched-chain amino acid aminotransferase [EC:2.6.1.42]	317 - branched chain amino acid aminotransferase apoenzyme (EC 2.6.1.42)
Aspartate/tyrosine/aromatic aminotransferase	aspB			Ga0262487_104411	COG0436 - Aspartate/methionine/tyrosine aminotransferase	pfam00155 - Aminotran_1_2		EC:2.6.1.1 - Aspartate transaminase.	KO:K00812 - aspB; aspartate aminotransferase [EC:2.6.1.1]	169 - L-aspartate aminotransferase apoenzyme (EC 2.6.1.1)
Histidinol-phosphate/aromatic aminotransferase	hisC			Ga0262487_100197	COG0079 - Histidinol-phosphate/aromatic aminotransferase or cobyric acid decarboxylase	pfam00155 - Aminotran_1_2	TIGR01141 - histidinol-phosphate aminotransferase	EC:2.6.1.9 - Histidinol-phosphate transaminase.	KO:K00817 - hisC; histidinol-phosphate aminotransferase [EC:2.6.1.9]
Ferredoxin oxidoreductases
Pyruvate:ferredoxin oxidoreductase, alpha subunit	porA			Ga0262487_10268	COG0674 - Pyruvate:ferredoxin oxidoreductase or related 2-oxoacid:ferredoxin oxidoreductase, alpha subunit	pfam01855 - POR_Npfam17147 - PFOR_II		EC:1.2.7.1 - Pyruvate synthase.	KO:K00169 - porA; pyruvate ferredoxin oxidoreductase alpha subunit [EC:1.2.7.1]	807 - pyruvate ferredoxin oxidoreductase, alpha subunit (EC 1.2.7.1)
Pyruvate:ferredoxin oxidoreductase, beta subunit	porB			Ga0262487_10269	COG1013 - Pyruvate:ferredoxin oxidoreductase or related 2-oxoacid:ferredoxin oxidoreductase, beta subunit	pfam02775 - TPP_enzyme_C		EC:1.2.7.1 - Pyruvate synthase.	KO:K00170 - porB; pyruvate ferredoxin oxidoreductase beta subunit [EC:1.2.7.1]
Pyruvate:ferredoxin oxidoreductase, delta subunit	porD			Ga0262487_10267	COG1144 - Pyruvate:ferredoxin oxidoreductase or related 2-oxoacid:ferredoxin oxidoreductase, delta subunit	pfam12838 - Fer4_7	TIGR02179 - 2-oxoacid:acceptor oxidoreductase, delta subunit, pyruvate/2-ketoisovalerate family	EC:1.2.7.1 - Pyruvate synthase.	KO:K00171 - porD; pyruvate ferredoxin oxidoreductase delta subunit [EC:1.2.7.1]
Pyruvate:ferredoxin oxidoreductase, gamma subunit	porG			Ga0262487_10266	COG1014 - Pyruvate:ferredoxin oxidoreductase or related 2-oxoacid:ferredoxin oxidoreductase, gamma subunit	pfam01558 - POR	TIGR02175 - 2-oxoacid:acceptor oxidoreductase, gamma subunit, pyruvate/2-ketoisovalerate family	EC:1.2.7.1 - Pyruvate synthase.	KO:K00172 - porG; pyruvate ferredoxin oxidoreductase gamma subunit [EC:1.2.7.1]
Indolepyruvate:ferredoxin oxidoreductase, alpha subunit	iorA			Ga0262487_100362	COG4231 - TPP-dependent indolepyruvate ferredoxin oxidoreductase, alpha subunit	pfam02775 - TPP_enzyme_Cpfam13247 - Fer4_11pfam01855 - POR_Npfam00037 - Fer4	TIGR03336 - indolepyruvate ferredoxin oxidoreductase, alpha subunit
Indolepyruvate:ferredoxin oxidoreductase, beta subunit	iorB			Ga0262487_100361	COG1014 - Pyruvate:ferredoxin oxidoreductase or related 2-oxoacid:ferredoxin oxidoreductase, gamma subunit	pfam01558 - POR	TIGR03334 - indolepyruvate ferredoxin oxidoreductase, beta subunitTIGR02175 - 2-oxoacid:acceptor oxidoreductase, gamma subunit, pyruvate/2-ketoisovalerate family	EC:1.2.7.8 - Indolepyruvate ferredoxin oxidoreductase.	KO:K00180 - iorB; indolepyruvate ferredoxin oxidoreductase, beta subunit [EC:1.2.7.8]
2-oxoglutarate:ferredoxin oxidoreductase, alpha subunit	oorA			NP
2-oxoglutarate:ferredoxin oxidoreductase, beta subunit	oorB			NP
Membrane transport
Lipooligosaccharide transport system ATP-binding protein	nodI			NP
Lipooligosaccharide transport system permease protein	nodJ			NP
Glycolysis/gluconeogenesis
Glucokinase	glk			NP
Glucose-6-phosphate isomerase	pgi			Ga0262487_101132		pfam10432 - bact-PGI_C	TIGR02128 - bifunctional phosphoglucose/phosphomannose isomerase	EC:5.3.1.9 - Glucose-6-phosphate isomerase.EC:5.3.1.8 - Mannose-6-phosphate isomerase.	KO:K15916 - pgi-pmi; glucose/mannose-6-phosphate isomerase [EC:5.3.1.9 5.3.1.8]	6272 - bifunctional phosphoglucose/phosphomannose isomerase (EC 5.3.1.8; EC 5.3.1.9)
Phosphofructokinase	pfk			NP
ADP-dependent phosphofructokinase/glucokinase	pfkC	PF04587	ND	NP
Fructose bisphosphate aldolase	fba			Ga0262487_10443	COG1830 - Fructose-bisphosphate aldolase class Ia, DhnA family	pfam01791 - DeoC	TIGR01949 - predicted phospho-2-dehydro-3-deoxyheptonate aldolase	EC:2.2.1.10 - 2-amino-3,7-dideoxy-D-threo-hept-6-ulosonate synthase.EC:4.1.2.13 - Fructose-bisphosphate aldolase.	KO:K16306 - K16306; fructose-bisphosphate aldolase / 2-amino-3,7-dideoxy-D-threo-hept-6-ulosonate synthase [EC:4.1.2.13 2.2.1.10]	3009 - 2-amino-3,7-dideoxy-D-threo-hept-6-ulosonate synthase
Fructose-1,6-bisphosphatase	glpX			Ga0262487_103119	COG1494 - Fructose-1,6-bisphosphatase/sedoheptulose 1,7-bisphosphatase or related protein	pfam03320 - FBPase_glpX	TIGR00330 - fructose-1,6-bisphosphatase, class II	EC:3.1.3.11 - Fructose-bisphosphatase.	KO:K02446 - glpX; fructose-1,6-bisphosphatase II [EC:3.1.3.11]
Triosephosphate isomerase	tim			Ga0262487_10066	COG0149 - Triosephosphate isomerase	pfam05690 - ThiGpfam00121 - TIM	TIGR00419 - triosephosphate isomerase	EC:5.3.1.1 - Triose-phosphate isomerase.	KO:K01803 - TPI, tpiA; triosephosphate isomerase (TIM) [EC:5.3.1.1]	1475 - triosephosphate isomerase (EC 5.3.1.1)
Glyceraldehyde-3-phosphate dehydrogenase	gapdh			Ga0262487_10216	COG0057 - Glyceraldehyde-3-phosphate dehydrogenase/erythrose-4-phosphate dehydrogenase	pfam00044 - Gp_dh_Npfam02800 - Gp_dh_C	TIGR01534 - glyceraldehyde-3-phosphate dehydrogenase, type I	EC:1.2.1.12 - Glyceraldehyde-3-phosphate dehydrogenase (phosphorylating).	KO:K00134 - GAPDH, gapA; glyceraldehyde 3-phosphate dehydrogenase [EC:1.2.1.12]
Phosphoglycerate kinase	pgk			Ga0262487_10215	COG0126 - 3-phosphoglycerate kinase	pfam00162 - PGK		EC:2.7.2.3 - Phosphoglycerate kinase.	KO:K00927 - PGK, pgk; phosphoglycerate kinase [EC:2.7.2.3]	1477 - phosphoglycerate kinase (EC 2.7.2.3)
Glyceraldehyde-3-phosphate:ferredoxin oxidoreductase/NAD(P)-dependent glyceraldehyde-3-phosphate dehydrogenase	gor/gapN			NP
Phosphoglycerate mutase	apgM			Ga0262487_10282	COG3635 - 2,3-bisphosphoglycerate-independent phosphoglycerate mutase, archeal type	pfam01676 - Metalloenzymepfam10143 - PhosphMutase	TIGR02535 - proposed homoserine kinaseTIGR00306 - phosphoglycerate mutase (2,3-diphosphoglycerate-independent), archaeal form	EC:5.4.2.12 - Phosphoglycerate mutase (2,3-diphosphoglycerate-independent).	KO:K15635 - apgM; 2,3-bisphosphoglycerate-independent phosphoglycerate mutase [EC:5.4.2.12]	1478 - phosphoglycerate mutase (EC 5.4.2.1)
Enolase	eno			Ga0262487_11014	COG0148 - Enolase	pfam03952 - Enolase_Npfam00113 - Enolase_C	TIGR01060 - phosphopyruvate hydratase	EC:4.2.1.11 - Phosphopyruvate hydratase.	KO:K01689 - ENO, eno; enolase [EC:4.2.1.11]	1479 - enolase (EC 4.2.1.11)
Pyruvate kinase	pyk			NP
glucose dehydrogenase/gluconolactonase	gah/gnl			NP
gluconate dehydratase	gad			NP
KDG aldolase	kdpgA			NP
Glyceraldehyde dehydrogenase	gadh			NP
Glycerate kinase	glyk			NP
KDG kinase	kdgk			NP
KPDG aldolase	KPDG ald			NP

### Sheet: 8 - Emb289P3bin109
Emb289P3bin109 - phylotype 8
Curated annotation		Manual annotation		IMG annotation (IMG Genome ID: 2772190991)
Predicted protein	Gene name	HMM	HMM E-value	IMG Locus tag	COG	Pfam	Tigrfam	Enzyme	KO	IMG Term
Wood-Ljungdahl pathway
Formylmethanofuran dehydrogenase subunit A	fmdA	PF07969	8.1e-85	Ga0262488_102913	COG1229 - Formylmethanofuran dehydrogenase subunit A	pfam07969 - Amidohydro_3	TIGR03121 - formylmethanofuran dehydrogenase subunit A	EC:1.2.99.5 - Formylmethanofuran dehydrogenase.	KO:K00200 - fwdA, fmdA; formylmethanofuran dehydrogenase subunit A [EC:1.2.99.5]	657 - formylmethanofuran dehydrogenase, subunit A (EC 1.2.99.5)
Formylmethanofuran dehydrogenase subunit B	fmdB	PF00384	ND	Ga0262488_102912	COG1029 - Formylmethanofuran dehydrogenase subunit B		TIGR03129 - formylmethanofuran dehydrogenase subunit B	EC:1.2.99.5 - Formylmethanofuran dehydrogenase.	KO:K00201 - fwdB, fmdB; formylmethanofuran dehydrogenase subunit B [EC:1.2.99.5]	658 - formylmethanofuran dehydrogenase, subunit B (EC 1.2.99.5)
Formylmethanofuran dehydrogenase subunit C	fmdC	PF01493	1.8e-09	Ga0262488_102911	COG1153 - Formylmethanofuran dehydrogenase subunit D	pfam01568 - Molydop_binding		EC:1.2.99.5 - Formylmethanofuran dehydrogenase.	KO:K00203 - fwdD, fmdD; formylmethanofuran dehydrogenase subunit D [EC:1.2.99.5]	660 - formylmethanofuran dehydrogenase, subunit D (EC 1.2.99.5)
Formylmethanofuran dehydrogenase subunit D	fmdD	PF01568	2.4e-13	Ga0262488_102914	COG2218 - Formylmethanofuran dehydrogenase subunit C	pfam01493 - GXGXG	TIGR03122 - formylmethanofuran dehydrogenase subunit C	EC:1.2.99.5 - Formylmethanofuran dehydrogenase.	KO:K00202 - fwdC, fmdC; formylmethanofuran dehydrogenase subunit C [EC:1.2.99.5]	659 - formylmethanofuran dehydrogenase, subunit C (EC 1.2.99.5)
Formylmethanofuran dehydrogenase subunit E	fmdE			NP
4Fe-4S ferredoxin	fmdF	PF13237	7.1e-15	Ga0262488_100547		pfam13237 - Fer4_10pfam12838 - Fer4_7			KO:K00205 - fwdF, fmdF; 4Fe-4S ferredoxin
Formylmethanofuran:tetrahydromethanopterin formyltransferase	ftr	PF01913	9.8e-53	Ga0262488_100260	COG2037 - Formylmethanofuran:tetrahydromethanopterin formyltransferase	pfam01913 - FTRpfam02741 - FTR_C	TIGR03119 - formylmethanofuran--tetrahydromethanopterin N-formyltransferase	EC:2.3.1.101 - Formylmethanofuran--tetrahydromethanopterin N-formyltransferase.	KO:K00672 - ftr; formylmethanofuran--tetrahydromethanopterin N-formyltransferase [EC:2.3.1.101]	672 - formylmethanofuran-tetrahydromethanopterin formyltransferase (EC 2.3.1.101)
Methenyltetrahydromethanopterin cyclohydrolase	mch	PF02289	1.2e-114	Ga0262488_101521	COG3252 - Methenyltetrahydromethanopterin cyclohydrolase	pfam02289 - MCH	TIGR03120 - methenyltetrahydromethanopterin cyclohydrolase	EC:3.5.4.27 - Methenyltetrahydromethanopterin cyclohydrolase.	KO:K01499 - mch; methenyltetrahydromethanopterin cyclohydrolase [EC:3.5.4.27]	673 - methenyltetrahydromethanopterin cyclohydrolase (EC 3.5.4.27)
N5,N10-methenyltetrahydromethanopterin dehydrogenase	mtd	PF09176	5.7e-14	Ga0262488_10022		pfam09176 - Mpt_N		EC:1.5.1.- - Oxidoreductases. Acting on the CH-NH group of donors. With NAD(+) or NADP(+) as acceptor.	KO:K10714 - mtdB; methylene-tetrahydromethanopterin dehydrogenase [EC:1.5.1.-]
N5,N10-methylene tetrahydromethanopterin reductase	mer	PF00296	1.1e-51	Ga0262488_100724	COG2141 - Flavin-dependent oxidoreductase, luciferase family (includes alkanesulfonate monooxygenase SsuD and methylene tetrahydromethanopterin reductase)	pfam00296 - Bac_luciferase	TIGR03560 - probable F420-dependent oxidoreductase, Rv1855c family
CO dehydrogenase/acetyl-CoA synthase alpha subunit	cdhA	PF03063	2.5e-159	Ga0262488_100250	COG1152 - CO dehydrogenase/acetyl-CoA synthase alpha subunit	pfam03063 - Prismanepfam13187 - Fer4_9	TIGR00314 - CO dehydrogenase/acetyl-CoA synthase complex, epsilon subunit	EC:1.2.7.4 - Carbon-monoxide dehydrogenase (ferredoxin).	KO:K00192 - cdhA; acetyl-CoA decarbonylase/synthase complex subunit alpha [EC:1.2.7.4]	789 - acetyl-CoA decarbonylase/synthase alpha subunit (EC 1.2.99.2)
CO dehydrogenase/acetyl-CoA synthase beta subunit	cdhC	PF03598	5.2e-61	Ga0262488_100252	COG1614 - CO dehydrogenase/acetyl-CoA synthase beta subunit	pfam03598 - CdhC	TIGR00316 - CO dehydrogenase/CO-methylating acetyl-CoA synthase complex, beta subunit	EC:2.3.1.- - Transferases. Acyltransferases. Transferring groups other than amino-acyl groups.	KO:K00193 - cdhC; acetyl-CoA decarbonylase/synthase complex subunit beta [EC:2.3.1.-]	790 - acetyl-CoA decarbonylase/synthase beta subunit (EC 2.3.1.169)
CO dehydrogenase/acetyl-CoA synthase delta subunit	cdhD	PF03599	1.2e-121	Ga0262488_100253	COG2069 - CO dehydrogenase/acetyl-CoA synthase delta subunit (corrinoid Fe-S protein)	pfam03599 - CdhD	TIGR00381 - CO dehydrogenase/acetyl-CoA synthase, delta subunit	EC:2.1.1.245 - 5-methyltetrahydrosarcinapterin:corrinoid/iron-sulfur protein Co-methyltransferase.	KO:K00194 - cdhD, acsD; acetyl-CoA decarbonylase/synthase complex subunit delta [EC:2.1.1.245]	792 - acetyl-CoA decarbonylase/synthase delta subunit
CO dehydrogenase/acetyl-CoA synthase epsilon subunit	cdhB	PF02552	2.9e-31	Ga0262488_100251	COG1880 - CO dehydrogenase/acetyl-CoA synthase epsilon subunit	pfam02552 - CO_dh	TIGR00315 - CO dehydrogenase/acetyl-CoA synthase complex, epsilon subunit		KO:K00195 - cdhB; acetyl-CoA decarbonylase/synthase complex subunit epsilon	793 - acetyl-CoA decarbonylase/synthase epsilon subunit
CO dehydrogenase/acetyl-CoA synthase gamma subunit (corrinoid Fe-S protein)	cdhE	PF03599	5.6e-59	Ga0262488_100254	COG1456 - CO dehydrogenase/acetyl-CoA synthase gamma subunit (corrinoid Fe-S protein)	pfam04060 - FeSpfam03599 - CdhD		EC:2.1.1.245 - 5-methyltetrahydrosarcinapterin:corrinoid/iron-sulfur protein Co-methyltransferase.	KO:K00197 - cdhE, acsC; acetyl-CoA decarbonylase/synthase complex subunit gamma [EC:2.1.1.245]	791 - acetyl-CoA decarbonylase/synthase gamma subunit (EC 2.1.1.-)
Acetyl-CoA metabolism
Acetyl-CoA synthetase (ADP-forming) alpha subunit	acdA	PF13380/PF13607	2.3E-32/3.00E-55	Ga0262488_100341	COG1042 - Acyl-CoA synthetase (NDP forming)	pfam13380 - CoA_binding_2pfam13607 - Succ_CoA_lig
Acetyl-CoA synthetase (ADP-forming) beta subunit	acdB			Ga0262488_102812		pfam13549 - ATP-grasp_5		EC:6.2.1.13 - Acetate--CoA ligase (ADP-forming).	KO:K01905 - E6.2.1.13; acetyl-CoA synthetase (ADP-forming) [EC:6.2.1.13]	761 - acetyl-CoA synthetase (ADP-forming) beta subunit (EC 6.2.1.13)763 - branched-chain acyl-CoA synthetase (ADP-forming) beta subunit (EC 6.2.1.-)
Acetyl-CoA synthetase (AMP-forming)	acs			NP
Methyl group metabolism
Tetrahydromethanopterin S-methyltransferase subunit H	mtrH	PF02007	1.1e-77	Ga0262488_102014	COG1962 - Tetrahydromethanopterin S-methyltransferase, subunit H	pfam02007 - MtrH	TIGR01114 - N5-methyltetrahydromethanopterin:coenzyme M methyltransferase subunit H	EC:2.1.1.86 - Tetrahydromethanopterin S-methyltransferase.	KO:K00584 - mtrH; tetrahydromethanopterin S-methyltransferase subunit H [EC:2.1.1.86]	685 - tetrahydromethanopterin S-methyltransferase, subunit H (EC 2.1.1.86)
Corrinoid protein	coP	PF02310	2e-25	Ga0262488_102015		pfam02310 - B12-binding
ATP synthase - Complex V
Archaeal/vacuolar-type H+-ATPase subunit A	ntpA			NP
Archaeal/vacuolar-type H+-ATPase subunit B	ntpB			NP
Archaeal/vacuolar-type H+-ATPase subunit C	ntpC			NP
Archaeal/vacuolar-type H+-ATPase subunit D	ntpD			NP
Archaeal/vacuolar-type H+-ATPase subunit E	ntpE			NP
Archaeal/vacuolar-type H+-ATPase subunit F	ntpF			NP
Archaeal/vacuolar-type H+-ATPase subunit I	ntpI			NP
Archaeal/vacuolar-type H+-ATPase subunit K	ntpK			NP
Electron bifurcation
Heterodisulfide reductase
Heterodisulfide reductase, subunit A	hdrA	PF00037	1.1e-16	Ga0262488_100546	COG1148 - Heterodisulfide reductase, subunit A (polyferredoxin)	pfam00037 - Fer4pfam07992 - Pyr_redox_2pfam13187 - Fer4_9pfam02662 - FlpD		EC:1.8.98.1 - CoB--CoM heterodisulfide reductase.	KO:K03388 - hdrA; heterodisulfide reductase subunit A [EC:1.8.98.1]
Heterodisulfide reductase, subunit B	hdrB	PF02754	5.4e-27	Ga0262488_100811	COG2048 - Heterodisulfide reductase, subunit B	pfam02754 - CCG	TIGR03288 - CoB--CoM heterodisulfide reductase, subunit B	EC:1.8.98.1 - CoB--CoM heterodisulfide reductase.	KO:K03389 - hdrB; heterodisulfide reductase subunit B [EC:1.8.98.1]	758 - CoB--CoM heterodisulfide reductase subunit B
Heterodisulfide reductase, subunit C	hdrC	PF13183	5.6e-10	Ga0262488_100810	COG1150 - Heterodisulfide reductase, subunit C	pfam13534 - Fer4_17		EC:1.8.98.1 - CoB--CoM heterodisulfide reductase.	KO:K03390 - hdrC; heterodisulfide reductase subunit C [EC:1.8.98.1]
heterodisulfide reductase, subunit D	hdrD			NP
F420 hydrogenase
Coenzyme F420 hydrogenase subunit beta	frhB	PF04432/PF04422	5.10E-12/4.30E-32	Ga0262488_100246	COG1035 - Coenzyme F420-reducing hydrogenase, beta subunit	pfam04432 - FrhB_FdhB_Cpfam04422 - FrhB_FdhB_N		EC:1.12.98.1 - Coenzyme F420 hydrogenase.	KO:K00441 - frhB; coenzyme F420 hydrogenase subunit beta [EC:1.12.98.1]
F420 biosynthesis
7,8-didemethyl-8-hydroxy-5-deazariboflavin synthase	cofG			NP
2-phospho-L-lactate guanylyltransferase	cofC			NP
2-phospho-L-lactate transferase	cofD			Ga0262488_100424	COG0391 - Archaeal 2-phospho-L-lactate transferase/Bacterial gluconeogenesis factor, CofD/UPF0052 family	pfam01933 - UPF0052	TIGR01819 - 2-phospho-L-lactate transferase	EC:2.7.8.28 - 2-phospho-L-lactate transferase.	KO:K11212 - cofD; LPPG:FO 2-phospho-L-lactate transferase [EC:2.7.8.28]	1551 - LPPG:FO 2-phospho-L-lactate transferase (EC 2.7.8.28)
Coenzyme F420-0 gamma-glutamyl ligase/Coenzyme F420-1:gamma-L-glutamate ligase	cofE, fbiB			Ga0262488_100243	COG1478 - F420-0:Gamma-glutamyl ligase (F420 biosynthesis)	pfam01996 - F420_ligase	TIGR01916 - coenzyme F420-0:L-glutamate ligase	EC:6.3.2.34 - Coenzyme F420-1:gamma-L-glutamate ligase.EC:6.3.2.31 - Coenzyme F420-0:L-glutamate ligase.	KO:K12234 - cofE, fbiB; coenzyme F420-0:L-glutamate ligase / coenzyme F420-1:gamma-L-glutamate ligase [EC:6.3.2.31 6.3.2.34]	1552 - coenzyme F420-0 gamma-glutamyl ligase (EC 6.3.2.31)
Coenzyme gamma-F420-2:alpha-L-glutamate ligase	cofF			NP
Fpo-like (11-subunit) hydrogenase (Hfo)
Fpo-like (11-subunit) hydrogenase subunit A	hfoA	PF00507	8.3e-05	Ga0262488_10689		pfam00507 - Oxidored_q4
Fpo-like (11-subunit) hydrogenase subunit B	hfoB	PF01058	3.4e-27	Ga0262488_10688	COG3260 - Ni,Fe-hydrogenase III small subunit	pfam01058 - Oxidored_q6	TIGR01957 - NADH-quinone oxidoreductase, B subunit
Fpo-like (11-subunit) hydrogenase subunit CD	hfoCD	NiFe4/PF00329	3.5E-135/5.10E-16	Ga0262488_10687	COG3261 - Ni,Fe-hydrogenase III large subunit	pfam00329 - Complex1_30kDapfam00346 - Complex1_49kDapfam00374 - NiFeSe_Hases		EC:1.6.5.3 - NADH:ubiquinone reductase (H(+)-translocating).	KO:K00333 - nuoD; NADH-quinone oxidoreductase subunit D [EC:1.6.5.3]
Fpo-like (11-subunit) hydrogenase subunit H	hfoH	PF00146	6.3e-82	Ga0262488_10686	COG1005 - NADH:ubiquinone oxidoreductase subunit 1 (chain H)	pfam00146 - NADHdh		EC:1.6.5.3 - NADH:ubiquinone reductase (H(+)-translocating).	KO:K00337 - nuoH; NADH-quinone oxidoreductase subunit H [EC:1.6.5.3]
Fpo-like (11-subunit) hydrogenase subunit I	hfoI	PF13187	1.3e-16	Ga0262488_10685	COG1143 - Formate hydrogenlyase subunit 6/NADH:ubiquinone oxidoreductase 23 kD subunit (chain I)	pfam00037 - Fer4		EC:1.6.5.3 - NADH:ubiquinone reductase (H(+)-translocating).	KO:K05580 - ndhI; NAD(P)H-quinone oxidoreductase subunit I [EC:1.6.5.3]
Fpo-like (11-subunit) hydrogenase subunit J	hfoJ	PF00499	6.5e-10	Ga0262488_10684		pfam00499 - Oxidored_q3				5537 - NADH dehydrogenase subunit J (EC 1.6.5.3)
Fpo-like (11-subunit) hydrogenase subunit K	hfoK	PF00420	2.9e-11	Ga0262488_10683	COG0713 - NADH:ubiquinone oxidoreductase subunit 11 or 4L (chain K)	pfam00420 - Oxidored_q2		EC:1.6.5.3 - NADH:ubiquinone reductase (H(+)-translocating).	KO:K00340 - nuoK; NADH-quinone oxidoreductase subunit K [EC:1.6.5.3]	5538 - NADH dehydrogenase subunit K (EC 1.6.5.3)
Fpo-like (11-subunit) hydrogenase subunit L	hfoL	PF00622/PF00361	4.90E-11/1.50E-70	Ga0262488_10682	COG1009 - NADH:ubiquinone oxidoreductase subunit 5 (chain L)/Multisubunit Na+/H+ antiporter, MnhA subunit	pfam00662 - Proton_antipo_Npfam00361 - Proton_antipo_M	TIGR01974 - proton-translocating NADH-quinone oxidoreductase, chain L	EC:1.6.5.3 - NADH:ubiquinone reductase (H(+)-translocating).	KO:K00341 - nuoL; NADH-quinone oxidoreductase subunit L [EC:1.6.5.3]	5539 - NADH dehydrogenase subunit L (EC 1.6.5.3)
Fpo-like (11-subunit) hydrogenase subunit M	hfoM	BLAST	nuoM	Ga0262488_10681
Fpo-like (11-subunit) hydrogenase subunit N	hfoN	BLAST	ND	NP
NADH dehydrogenase subunit E	nuoE			Ga0262488_103616	COG1905 - NADH:ubiquinone oxidoreductase 24 kD subunit (chain E)	pfam01257 - 2Fe-2S_thioredx		EC:1.6.5.3 - NADH:ubiquinone reductase (H(+)-translocating).	KO:K00334 - nuoE; NADH-quinone oxidoreductase subunit E [EC:1.6.5.3]
NADH dehydrogenase subunit F	nuoF			Ga0262488_103615	COG1894 - NADH:ubiquinone oxidoreductase, NADH-binding 51 kD subunit (chain F)	pfam10531 - SLBBpfam01512 - Complex1_51Kpfam10589 - NADH_4Fe-4Spfam01257 - 2Fe-2S_thioredx		EC:1.6.5.3 - NADH:ubiquinone reductase (H(+)-translocating).	KO:K00335 - nuoF; NADH-quinone oxidoreductase subunit F [EC:1.6.5.3]
NADH dehydrogenase subunit G	nuoG			Ga0262488_103614		pfam13510 - Fer2_4pfam14697 - Fer4_21
Coenzyme F420:methanophenazine oxidoreductase subunit F	fpoF			NP
Coenzyme F420:methanophenazine oxidoreductase subunit O	fpoO	PF10621	ND	NP
Hox hydrogenase
Hox hydrogenase subunit E	hoxE			Ga0262488_102411	COG1905 - NADH:ubiquinone oxidoreductase 24 kD subunit (chain E)	pfam01257 - 2Fe-2S_thioredx		EC:1.6.5.3 - NADH:ubiquinone reductase (H(+)-translocating).	KO:K05586 - hoxE; bidirectional [NiFe] hydrogenase diaphorase subunit [EC:1.6.5.3]	6736 - NAD(P)-dependent nickel-iron dehydrogenase diaphorase component subunit HoxE
Hox hydrogenase subunit F	hoxF			Ga0262488_102412	COG1894 - NADH:ubiquinone oxidoreductase, NADH-binding 51 kD subunit (chain F)	pfam01512 - Complex1_51Kpfam10589 - NADH_4Fe-4Spfam10531 - SLBB		EC:1.12.1.3 - Hydrogen dehydrogenase (NADP(+)).EC:1.6.5.3 - NADH:ubiquinone reductase (H(+)-translocating).	KO:K00335 - nuoF; NADH-quinone oxidoreductase subunit F [EC:1.6.5.3]KO:K18331 - hndC; NADP-reducing hydrogenase subunit HndC [EC:1.12.1.3]	6729 - NAD(P)-dependent iron-only hydrogenase diaphorase component flavoprotein
Hox hydrogenase subunit U	hoxU			Ga0262488_102413		pfam13510 - Fer2_4pfam10588 - NADH-G_4Fe-4S_3pfam00037 - Fer4pfam12837 - Fer4_6		EC:1.6.5.3 - NADH:ubiquinone reductase (H(+)-translocating).	KO:K05588 - hoxU; bidirectional [NiFe] hydrogenase diaphorase subunit [EC:1.6.5.3]	6735 - NAD(P)-dependent nickel-iron dehydrogenase diaphorase component subunit HoxU
Hox hydrogenase subunit Y	hoxY			Ga0262488_102414		pfam01058 - Oxidored_q6		EC:1.12.1.2 - Hydrogen dehydrogenase.	KO:K18007 - hoxY; NAD-reducing hydrogenase small subunit [EC:1.12.1.2]	6737 - NAD(P)-dependent nickel-iron dehydrogenase subunit HoxY
Hox hydrogenase subunit H	hoxH	NiFe3d	2.3e-214	Ga0262488_102415	COG3259 - Coenzyme F420-reducing hydrogenase, alpha subunit	pfam00374 - NiFeSe_Hases		EC:1.12.1.2 - Hydrogen dehydrogenase.	KO:K00436 - hoxH; NAD-reducing hydrogenase large subunit [EC:1.12.1.2]	6734 - NAD(P)-dependent nickel-iron dehydrogenase catalytic subunit
Hydrogenase maturation
Hydrogenase nickel incorporation protein	hypA			Ga0262488_10078	COG0375 - Zn finger protein HypA/HybF (possibly regulating hydrogenase expression)	pfam01155 - HypA	TIGR00100 - hydrogenase nickel insertion protein HypA		KO:K04651 - hypA, hybF; hydrogenase nickel incorporation protein HypA/HybF
Hydrogenase maturation protein	hypC			Ga0262488_10668	COG0298 - Hydrogenase maturation factor	pfam01455 - HupF_HypC	TIGR00074 - hydrogenase assembly chaperone HypC/HupF		KO:K04653 - hypC; hydrogenase expression/formation protein HypC	7219 - Hydrogenase maturation protein HypC
Hydrogenase expression/formation protein	hypD			Ga0262488_10669	COG0409 - Hydrogenase maturation factor	pfam01924 - HypD	TIGR00075 - hydrogenase expression/formation protein HypD		KO:K04654 - hypD; hydrogenase expression/formation protein HypD
Hydrogenase expression/formation protein	hypE			Ga0262488_11163	COG0309 - Hydrogenase maturation factor	pfam00586 - AIRSpfam02769 - AIRS_C	TIGR02124 - hydrogenase expression/formation protein HypE		KO:K04655 - hypE; hydrogenase expression/formation protein HypE
Hydrogenase maturation protein	hypF			Ga0262488_10667	COG0068 - Hydrogenase maturation factor HypF (carbamoyltransferase)	pfam00708 - Acylphosphatasepfam01300 - Sua5_yciO_yrdCpfam07503 - zf-HYPF	TIGR00143 - [NiFe] hydrogenase maturation protein HypF		KO:K04656 - hypF; hydrogenase maturation protein HypF
Amino acid degradation
Tryptophanase	tnaA			Ga0262488_10331	COG3033 - Tryptophanase	pfam01212 - Beta_elim_lyase		EC:4.1.99.1 - Tryptophanase.	KO:K01667 - tnaA; tryptophanase [EC:4.1.99.1]
Glutamate dehydrogenase	gdhA			COG0334 - Glutamate dehydrogenase/leucine dehydrogenase	pfam00208 - ELFV_dehydrogpfam02812 - ELFV_dehydrog_N		EC:1.4.1.4 - Glutamate dehydrogenase (NADP(+)).	KO:K00262 - E1.4.1.4, gdhA; glutamate dehydrogenase (NADP+) [EC:1.4.1.4]
Peptide/amino acid transport
Amino acid permease				Ga0262488_10285	COG1113 - L-asparagine transporter and related permeases	pfam13520 - AA_permease_2			KO:K03294 - TC.APA; basic amino acid/polyamine antiporter, APA family	6801 - amino acid/polyamine/organocation transporter, APC superfamily (TC 2.A.3)
Aminotransferases
Alanine aminotransferase				Ga0262488_10317	COG0436 - Aspartate/methionine/tyrosine aminotransferase	pfam00155 - Aminotran_1_2				170 - L-alanine aminotransferase apoenzyme (EC 2.6.1.2)
Branched-chain amino acid aminotransferase	ilvE			Ga0262488_10318	COG0115 - Branched-chain amino acid aminotransferase/4-amino-4-deoxychorismate lyase	pfam01063 - Aminotran_4	TIGR01122 - branched-chain amino acid aminotransferase, group ITIGR01121 - D-amino acid aminotransferase	EC:2.6.1.42 - Branched-chain-amino-acid transaminase.	KO:K00826 - E2.6.1.42, ilvE; branched-chain amino acid aminotransferase [EC:2.6.1.42]	317 - branched chain amino acid aminotransferase apoenzyme (EC 2.6.1.42)
Aspartate/tyrosine/aromatic aminotransferase	aspB			Ga0262488_104611	COG0436 - Aspartate/methionine/tyrosine aminotransferase	pfam00155 - Aminotran_1_2		EC:2.6.1.1 - Aspartate transaminase.	KO:K00812 - aspB; aspartate aminotransferase [EC:2.6.1.1]	169 - L-aspartate aminotransferase apoenzyme (EC 2.6.1.1)
Histidinol-phosphate/aromatic aminotransferase	hisC			Ga0262488_100349	COG0079 - Histidinol-phosphate/aromatic aminotransferase or cobyric acid decarboxylase	pfam00155 - Aminotran_1_2	TIGR01141 - histidinol-phosphate aminotransferase	EC:2.6.1.9 - Histidinol-phosphate transaminase.	KO:K00817 - hisC; histidinol-phosphate aminotransferase [EC:2.6.1.9]
Ferredoxin oxidoreductases
Pyruvate:ferredoxin oxidoreductase, alpha subunit	porA			Ga0262488_10638	COG0674 - Pyruvate:ferredoxin oxidoreductase or related 2-oxoacid:ferredoxin oxidoreductase, alpha subunit	pfam17147 - PFOR_IIpfam01855 - POR_N		EC:1.2.7.1 - Pyruvate synthase.	KO:K00169 - porA; pyruvate ferredoxin oxidoreductase alpha subunit [EC:1.2.7.1]	807 - pyruvate ferredoxin oxidoreductase, alpha subunit (EC 1.2.7.1)
Pyruvate:ferredoxin oxidoreductase, beta subunit	porB			Ga0262488_10639	COG1013 - Pyruvate:ferredoxin oxidoreductase or related 2-oxoacid:ferredoxin oxidoreductase, beta subunit	pfam02775 - TPP_enzyme_C		EC:1.2.7.1 - Pyruvate synthase.	KO:K00170 - porB; pyruvate ferredoxin oxidoreductase beta subunit [EC:1.2.7.1]
Pyruvate:ferredoxin oxidoreductase, delta subunit	porD			Ga0262488_10637	COG1144 - Pyruvate:ferredoxin oxidoreductase or related 2-oxoacid:ferredoxin oxidoreductase, delta subunit	pfam12838 - Fer4_7	TIGR02179 - 2-oxoacid:acceptor oxidoreductase, delta subunit, pyruvate/2-ketoisovalerate family	EC:1.2.7.1 - Pyruvate synthase.	KO:K00171 - porD; pyruvate ferredoxin oxidoreductase delta subunit [EC:1.2.7.1]
Pyruvate:ferredoxin oxidoreductase, gamma subunit	porG			Ga0262488_10636	COG1014 - Pyruvate:ferredoxin oxidoreductase or related 2-oxoacid:ferredoxin oxidoreductase, gamma subunit	pfam01558 - POR	TIGR02175 - 2-oxoacid:acceptor oxidoreductase, gamma subunit, pyruvate/2-ketoisovalerate family	EC:1.2.7.1 - Pyruvate synthase.	KO:K00172 - porG; pyruvate ferredoxin oxidoreductase gamma subunit [EC:1.2.7.1]
Indolepyruvate:ferredoxin oxidoreductase, alpha subunit	iorA			Ga0262488_100832	COG4231 - TPP-dependent indolepyruvate ferredoxin oxidoreductase, alpha subunit	pfam00037 - Fer4pfam13247 - Fer4_11pfam01855 - POR_Npfam02775 - TPP_enzyme_C	TIGR03336 - indolepyruvate ferredoxin oxidoreductase, alpha subunit
Indolepyruvate:ferredoxin oxidoreductase, beta subunit	iorB			Ga0262488_100831	COG1014 - Pyruvate:ferredoxin oxidoreductase or related 2-oxoacid:ferredoxin oxidoreductase, gamma subunit	pfam01558 - POR	TIGR03334 - indolepyruvate ferredoxin oxidoreductase, beta subunitTIGR02175 - 2-oxoacid:acceptor oxidoreductase, gamma subunit, pyruvate/2-ketoisovalerate family	EC:1.2.7.8 - Indolepyruvate ferredoxin oxidoreductase.	KO:K00180 - iorB; indolepyruvate ferredoxin oxidoreductase, beta subunit [EC:1.2.7.8]
2-oxoglutarate:ferredoxin oxidoreductase, alpha subunit	oorA			NP
2-oxoglutarate:ferredoxin oxidoreductase, beta subunit	oorB			NP
Membrane transport
Lipooligosaccharide transport system ATP-binding protein	nodI			NP
Lipooligosaccharide transport system permease protein	nodJ			NP
Glycolysis/gluconeogenesis
Glucokinase	glk			NP
Glucose-6-phosphate isomerase	pgi			Ga0262488_101232		pfam10432 - bact-PGI_C	TIGR02128 - bifunctional phosphoglucose/phosphomannose isomerase	EC:5.3.1.8 - Mannose-6-phosphate isomerase.EC:5.3.1.9 - Glucose-6-phosphate isomerase.	KO:K15916 - pgi-pmi; glucose/mannose-6-phosphate isomerase [EC:5.3.1.9 5.3.1.8]	6272 - bifunctional phosphoglucose/phosphomannose isomerase (EC 5.3.1.8; EC 5.3.1.9)
Phosphofructokinase	pfk			Ga0262488_10787	COG0205 - 6-phosphofructokinase	pfam00365 - PFK		EC:2.7.1.11 - 6-phosphofructokinase.	KO:K00850 - pfkA, PFK; 6-phosphofructokinase 1 [EC:2.7.1.11]	1471 - 6-phosphofructokinase (EC 2.7.1.11)
ADP-dependent phosphofructokinase/glucokinase	pfkC	PF04587	ND	NP
Fructose bisphosphate aldolase	fba			Ga0262488_10463	COG1830 - Fructose-bisphosphate aldolase class Ia, DhnA family	pfam01791 - DeoC	TIGR01949 - predicted phospho-2-dehydro-3-deoxyheptonate aldolase	EC:2.2.1.10 - 2-amino-3,7-dideoxy-D-threo-hept-6-ulosonate synthase.EC:4.1.2.13 - Fructose-bisphosphate aldolase.	KO:K16306 - K16306; fructose-bisphosphate aldolase / 2-amino-3,7-dideoxy-D-threo-hept-6-ulosonate synthase [EC:4.1.2.13 2.2.1.10]	3009 - 2-amino-3,7-dideoxy-D-threo-hept-6-ulosonate synthase
Fructose-1,6-bisphosphatase	glpX			Ga0262488_103019	COG1494 - Fructose-1,6-bisphosphatase/sedoheptulose 1,7-bisphosphatase or related protein	pfam03320 - FBPase_glpX	TIGR00330 - fructose-1,6-bisphosphatase, class II	EC:3.1.3.11 - Fructose-bisphosphatase.	KO:K02446 - glpX; fructose-1,6-bisphosphatase II [EC:3.1.3.11]
Triosephosphate isomerase	tim			Ga0262488_100543	COG0149 - Triosephosphate isomerase	pfam00121 - TIMpfam05690 - ThiG	TIGR00419 - triosephosphate isomerase	EC:5.3.1.1 - Triose-phosphate isomerase.	KO:K01803 - TPI, tpiA; triosephosphate isomerase (TIM) [EC:5.3.1.1]	1475 - triosephosphate isomerase (EC 5.3.1.1)
Glyceraldehyde-3-phosphate dehydrogenase	gapdh			Ga0262488_10226	COG0057 - Glyceraldehyde-3-phosphate dehydrogenase/erythrose-4-phosphate dehydrogenase	pfam02800 - Gp_dh_Cpfam00044 - Gp_dh_N	TIGR01534 - glyceraldehyde-3-phosphate dehydrogenase, type I	EC:1.2.1.12 - Glyceraldehyde-3-phosphate dehydrogenase (phosphorylating).	KO:K00134 - GAPDH, gapA; glyceraldehyde 3-phosphate dehydrogenase [EC:1.2.1.12]
Phosphoglycerate kinase	pgk			Ga0262488_10225	COG0126 - 3-phosphoglycerate kinase	pfam00162 - PGK		EC:2.7.2.3 - Phosphoglycerate kinase.	KO:K00927 - PGK, pgk; phosphoglycerate kinase [EC:2.7.2.3]	1477 - phosphoglycerate kinase (EC 2.7.2.3)
Glyceraldehyde-3-phosphate:ferredoxin oxidoreductase/NAD(P)-dependent glyceraldehyde-3-phosphate dehydrogenase	gor/gapN			NP
Phosphoglycerate mutase	apgM			Ga0262488_104813	COG3635 - 2,3-bisphosphoglycerate-independent phosphoglycerate mutase, archeal type	pfam01676 - Metalloenzymepfam10143 - PhosphMutase	TIGR00306 - phosphoglycerate mutase (2,3-diphosphoglycerate-independent), archaeal formTIGR02535 - proposed homoserine kinase	EC:5.4.2.12 - Phosphoglycerate mutase (2,3-diphosphoglycerate-independent).	KO:K15635 - apgM; 2,3-bisphosphoglycerate-independent phosphoglycerate mutase [EC:5.4.2.12]	1478 - phosphoglycerate mutase (EC 5.4.2.1)
Enolase	eno			Ga0262488_11024	COG0148 - Enolase	pfam00113 - Enolase_Cpfam03952 - Enolase_N	TIGR01060 - phosphopyruvate hydratase	EC:4.2.1.11 - Phosphopyruvate hydratase.	KO:K01689 - ENO, eno; enolase [EC:4.2.1.11]	1479 - enolase (EC 4.2.1.11)
Pyruvate kinase	pyk			NP
glucose dehydrogenase/gluconolactonase	gah/gnl			NP
gluconate dehydratase	gad			NP
KDG aldolase	kdpgA			NP
Glyceraldehyde dehydrogenase	gadh			NP
Glycerate kinase	glyk			NP
KDG kinase	kdgk			NP
KPDG aldolase	KPDG ald			NP

### Sheet: 9 - Lab288P3bin169
Lab288P3bin169 - phylotype 9
Curated annotation		Manual annotation		IMG annotation (IMG Genome ID: 2772190994)
Predicted protein	Gene name	HMM	HMM E-value	IMG Locus tag	COG	Pfam	Tigrfam	Enzyme	KO	IMG Term
Wood-Ljungdahl pathway
Formylmethanofuran dehydrogenase subunit A	fmdA	PF07969	2.2e-86	Ga0262492_102120	COG1229 - Formylmethanofuran dehydrogenase subunit A	pfam07969 - Amidohydro_3	TIGR03121 - formylmethanofuran dehydrogenase subunit A	EC:1.2.99.5 - Formylmethanofuran dehydrogenase.	KO:K00200 - fwdA, fmdA; formylmethanofuran dehydrogenase subunit A [EC:1.2.99.5]	657 - formylmethanofuran dehydrogenase, subunit A (EC 1.2.99.5)
Formylmethanofuran dehydrogenase subunit B	fmdB	PF00384	ND	Ga0262492_102121	COG1029 - Formylmethanofuran dehydrogenase subunit B		TIGR03129 - formylmethanofuran dehydrogenase subunit B	EC:1.2.99.5 - Formylmethanofuran dehydrogenase.	KO:K00201 - fwdB, fmdB; formylmethanofuran dehydrogenase subunit B [EC:1.2.99.5]	658 - formylmethanofuran dehydrogenase, subunit B (EC 1.2.99.5)
Formylmethanofuran dehydrogenase subunit C	fmdC	PF01493	1.4e-08	Ga0262492_102119	COG2218 - Formylmethanofuran dehydrogenase subunit C		TIGR03122 - formylmethanofuran dehydrogenase subunit C	EC:1.2.99.5 - Formylmethanofuran dehydrogenase.	KO:K00202 - fwdC, fmdC; formylmethanofuran dehydrogenase subunit C [EC:1.2.99.5]	659 - formylmethanofuran dehydrogenase, subunit C (EC 1.2.99.5)
Formylmethanofuran dehydrogenase subunit D	fmdD	PF01568	4.8e-13	Ga0262492_102122	COG1153 - Formylmethanofuran dehydrogenase subunit D	pfam01568 - Molydop_binding		EC:1.2.99.5 - Formylmethanofuran dehydrogenase.	KO:K00203 - fwdD, fmdD; formylmethanofuran dehydrogenase subunit D [EC:1.2.99.5]	660 - formylmethanofuran dehydrogenase, subunit D (EC 1.2.99.5)
Formylmethanofuran dehydrogenase subunit E	fmdE			NP
4Fe-4S ferredoxin	fmdF	PF13237	ND	NP
Formylmethanofuran:tetrahydromethanopterin formyltransferase	ftr	PF01913	1.2e-52	Ga0262492_100519	COG2037 - Formylmethanofuran:tetrahydromethanopterin formyltransferase	pfam01913 - FTRpfam02741 - FTR_C	TIGR03119 - formylmethanofuran--tetrahydromethanopterin N-formyltransferase	EC:2.3.1.101 - Formylmethanofuran--tetrahydromethanopterin N-formyltransferase.	KO:K00672 - ftr; formylmethanofuran--tetrahydromethanopterin N-formyltransferase [EC:2.3.1.101]	672 - formylmethanofuran-tetrahydromethanopterin formyltransferase (EC 2.3.1.101)
Methenyltetrahydromethanopterin cyclohydrolase	mch	PF02289	1.3e-115	Ga0262492_101723	COG3252 - Methenyltetrahydromethanopterin cyclohydrolase	pfam02289 - MCH	TIGR03120 - methenyltetrahydromethanopterin cyclohydrolase	EC:3.5.4.27 - Methenyltetrahydromethanopterin cyclohydrolase.	KO:K01499 - mch; methenyltetrahydromethanopterin cyclohydrolase [EC:3.5.4.27]	673 - methenyltetrahydromethanopterin cyclohydrolase (EC 3.5.4.27)
N5,N10-methenyltetrahydromethanopterin dehydrogenase	mtd	PF09176	2.6e-13	Ga0262492_100195		pfam09176 - Mpt_N		EC:1.5.1.- - Oxidoreductases. Acting on the CH-NH group of donors. With NAD(+) or NADP(+) as acceptor.	KO:K10714 - mtdB; methylene-tetrahydromethanopterin dehydrogenase [EC:1.5.1.-]	5323 - 5,10-methylenetetrahydrofolate dehydrogenase (NADP+) (EC 1.5.1.5)
N5,N10-methylene tetrahydromethanopterin reductase	mer	PF00296	1.1e-49	Ga0262492_10478	COG2141 - Flavin-dependent oxidoreductase, luciferase family (includes alkanesulfonate monooxygenase SsuD and methylene tetrahydromethanopterin reductase)	pfam00296 - Bac_luciferase
CO dehydrogenase/acetyl-CoA synthase alpha subunit	cdhA	PF03063	1.1e-159	Ga0262492_100529	COG1152 - CO dehydrogenase/acetyl-CoA synthase alpha subunit	pfam03063 - Prismanepfam13187 - Fer4_9	TIGR00314 - CO dehydrogenase/acetyl-CoA synthase complex, epsilon subunit	EC:1.2.7.4 - Carbon-monoxide dehydrogenase (ferredoxin).	KO:K00192 - cdhA; acetyl-CoA decarbonylase/synthase complex subunit alpha [EC:1.2.7.4]	789 - acetyl-CoA decarbonylase/synthase alpha subunit (EC 1.2.99.2)
CO dehydrogenase/acetyl-CoA synthase beta subunit	cdhC	PF03598	1.5e-60	Ga0262492_100527	COG1614 - CO dehydrogenase/acetyl-CoA synthase beta subunit	pfam03598 - CdhC	TIGR00316 - CO dehydrogenase/CO-methylating acetyl-CoA synthase complex, beta subunit	EC:2.3.1.- - Transferases. Acyltransferases. Transferring groups other than amino-acyl groups.	KO:K00193 - cdhC; acetyl-CoA decarbonylase/synthase complex subunit beta [EC:2.3.1.-]	790 - acetyl-CoA decarbonylase/synthase beta subunit (EC 2.3.1.169)
CO dehydrogenase/acetyl-CoA synthase delta subunit	cdhD	PF03599	7.3e-122	Ga0262492_100526	COG2069 - CO dehydrogenase/acetyl-CoA synthase delta subunit (corrinoid Fe-S protein)	pfam03599 - CdhD	TIGR00381 - CO dehydrogenase/acetyl-CoA synthase, delta subunit	EC:2.1.1.245 - 5-methyltetrahydrosarcinapterin:corrinoid/iron-sulfur protein Co-methyltransferase.	KO:K00194 - cdhD, acsD; acetyl-CoA decarbonylase/synthase complex subunit delta [EC:2.1.1.245]	792 - acetyl-CoA decarbonylase/synthase delta subunit
CO dehydrogenase/acetyl-CoA synthase epsilon subunit	cdhB	PF02552	7.5e-27	Ga0262492_100528	COG1880 - CO dehydrogenase/acetyl-CoA synthase epsilon subunit	pfam02552 - CO_dh	TIGR00315 - CO dehydrogenase/acetyl-CoA synthase complex, epsilon subunit		KO:K00195 - cdhB; acetyl-CoA decarbonylase/synthase complex subunit epsilon	793 - acetyl-CoA decarbonylase/synthase epsilon subunit
CO dehydrogenase/acetyl-CoA synthase gamma subunit (corrinoid Fe-S protein)	cdhE	PF03599	3.8e-58	Ga0262492_100525	COG1456 - CO dehydrogenase/acetyl-CoA synthase gamma subunit (corrinoid Fe-S protein)	pfam04060 - FeSpfam03599 - CdhD		EC:2.1.1.245 - 5-methyltetrahydrosarcinapterin:corrinoid/iron-sulfur protein Co-methyltransferase.	KO:K00197 - cdhE, acsC; acetyl-CoA decarbonylase/synthase complex subunit gamma [EC:2.1.1.245]	791 - acetyl-CoA decarbonylase/synthase gamma subunit (EC 2.1.1.-)
Acetyl-CoA metabolism
Acetyl-CoA synthetase (ADP-forming) alpha subunit	acdA	PF13380/PF13607	4.7E-36/4.60E-55	Ga0262492_10159	COG1042 - Acyl-CoA synthetase (NDP forming)	pfam13380 - CoA_binding_2pfam13607 - Succ_CoA_lig
Acetyl-CoA synthetase (ADP-forming) beta subunit	acdB			Ga0262492_104310		pfam13549 - ATP-grasp_5		EC:6.2.1.13 - Acetate--CoA ligase (ADP-forming).	KO:K01905 - E6.2.1.13; acetyl-CoA synthetase (ADP-forming) [EC:6.2.1.13]	761 - acetyl-CoA synthetase (ADP-forming) beta subunit (EC 6.2.1.13)763 - branched-chain acyl-CoA synthetase (ADP-forming) beta subunit (EC 6.2.1.-)
Acetyl-CoA synthetase (AMP-forming)	acs			NP
Methyl group metabolism
Tetrahydromethanopterin S-methyltransferase subunit H	mtrH	PF02007	2.7e-78	Ga0262492_100828	COG1962 - Tetrahydromethanopterin S-methyltransferase, subunit H	pfam02007 - MtrH	TIGR01114 - N5-methyltetrahydromethanopterin:coenzyme M methyltransferase subunit H	EC:2.1.1.86 - Tetrahydromethanopterin S-methyltransferase.	KO:K00584 - mtrH; tetrahydromethanopterin S-methyltransferase subunit H [EC:2.1.1.86]	685 - tetrahydromethanopterin S-methyltransferase, subunit H (EC 2.1.1.86)
Corrinoid protein	coP	PF02310	1e-26	Ga0262492_100829		pfam02310 - B12-binding
ATP synthase - Complex V
Archaeal/vacuolar-type H+-ATPase subunit A	ntpA			Ga0262492_10076	COG1155 - Archaeal/vacuolar-type H+-ATPase catalytic subunit A/Vma1	pfam02874 - ATP-synt_ab_Npfam00006 - ATP-synt_abpfam16886 - ATP-synt_ab_Xtn		EC:3.6.3.14 - H(+)-transporting two-sector ATPase.	KO:K02117 - ATPVA, ntpA, atpA; V/A-type H+-transporting ATPase subunit A [EC:3.6.3.14]
Archaeal/vacuolar-type H+-ATPase subunit B	ntpB			Ga0262492_10075	COG1156 - Archaeal/vacuolar-type H+-ATPase subunit B/Vma2	pfam00006 - ATP-synt_abpfam02874 - ATP-synt_ab_N			KO:K02118 - ATPVB, ntpB, atpB; V/A-type H+-transporting ATPase subunit B
Archaeal/vacuolar-type H+-ATPase subunit C	ntpC			Ga0262492_100710	COG1527 - Archaeal/vacuolar-type H+-ATPase subunit C/Vma6	pfam01992 - vATP-synt_AC39
Archaeal/vacuolar-type H+-ATPase subunit D	ntpD			Ga0262492_10074	COG1394 - Archaeal/vacuolar-type H+-ATPase subunit D/Vma8	pfam01813 - ATP-synt_D	TIGR00309 - H(+)-transporting ATP synthase, vacuolar type, subunit D		KO:K02120 - ATPVD, ntpD, atpD; V/A-type H+-transporting ATPase subunit D
Archaeal/vacuolar-type H+-ATPase subunit E	ntpE			Ga0262492_10077	COG1390 - Archaeal/vacuolar-type H+-ATPase subunit E/Vma4	pfam01991 - vATP-synt_E
Archaeal/vacuolar-type H+-ATPase subunit F	ntpF			Ga0262492_10078	COG1436 - Archaeal/vacuolar-type H+-ATPase subunit F/Vma7	pfam01990 - ATP-synt_F
Archaeal/vacuolar-type H+-ATPase subunit I	ntpI			Ga0262492_10079	COG1269 - Archaeal/vacuolar-type H+-ATPase subunit I/STV1	pfam01496 - V_ATPase_I
Archaeal/vacuolar-type H+-ATPase subunit K	ntpK			Ga0262492_10072	COG0636 - FoF1-type ATP synthase, membrane subunit c/Archaeal/vacuolar-type H+-ATPase, subunit K	pfam00137 - ATP-synt_C			KO:K02124 - ATPVK, ntpK, atpK; V/A-type H+-transporting ATPase subunit K
Electron bifurcation
Heterodisulfide reductase
Heterodisulfide reductase, subunit A	hdrA	PF00037	2.2e-19	NP
Heterodisulfide reductase, subunit B	hdrB	PF02754	4.3e-29	Ga0262492_100455	COG2048 - Heterodisulfide reductase, subunit B	pfam02754 - CCG	TIGR03288 - CoB--CoM heterodisulfide reductase, subunit B	EC:1.8.98.1 - CoB--CoM heterodisulfide reductase.	KO:K03389 - hdrB; heterodisulfide reductase subunit B [EC:1.8.98.1]	758 - CoB--CoM heterodisulfide reductase subunit B
Heterodisulfide reductase, subunit C	hdrC	PF13183	5.3e-10	Ga0262492_100454	COG1150 - Heterodisulfide reductase, subunit C	pfam13183 - Fer4_8		EC:1.8.98.1 - CoB--CoM heterodisulfide reductase.	KO:K03390 - hdrC; heterodisulfide reductase subunit C [EC:1.8.98.1]	759 - CoB--CoM heterodisulfide reductase subunit C
heterodisulfide reductase, subunit D	hdrD			NP
F420 hydrogenase
Coenzyme F420 hydrogenase subunit beta	frhB	PF04432/PF04422	7.50E-13/2.00E-28	Ga0262492_100532	COG1035 - Coenzyme F420-reducing hydrogenase, beta subunit	pfam04432 - FrhB_FdhB_Cpfam04422 - FrhB_FdhB_N		EC:1.12.98.1 - Coenzyme F420 hydrogenase.	KO:K00441 - frhB; coenzyme F420 hydrogenase subunit beta [EC:1.12.98.1]
F420 biosynthesis
7,8-didemethyl-8-hydroxy-5-deazariboflavin synthase	cofG			NP
2-phospho-L-lactate guanylyltransferase	cofC			NP
2-phospho-L-lactate transferase	cofD			Ga0262492_100569	COG0391 - Archaeal 2-phospho-L-lactate transferase/Bacterial gluconeogenesis factor, CofD/UPF0052 family	pfam01933 - UPF0052	TIGR01819 - 2-phospho-L-lactate transferase	EC:2.7.8.28 - 2-phospho-L-lactate transferase.	KO:K11212 - cofD; LPPG:FO 2-phospho-L-lactate transferase [EC:2.7.8.28]	1551 - LPPG:FO 2-phospho-L-lactate transferase (EC 2.7.8.28)
Coenzyme F420-0 gamma-glutamyl ligase/Coenzyme F420-1:gamma-L-glutamate ligase	cofE, fbiB			Ga0262492_100534	COG1478 - F420-0:Gamma-glutamyl ligase (F420 biosynthesis)	pfam01996 - F420_ligase	TIGR01916 - coenzyme F420-0:L-glutamate ligase	EC:6.3.2.34 - Coenzyme F420-1:gamma-L-glutamate ligase.EC:6.3.2.31 - Coenzyme F420-0:L-glutamate ligase.	KO:K12234 - cofE, fbiB; coenzyme F420-0:L-glutamate ligase / coenzyme F420-1:gamma-L-glutamate ligase [EC:6.3.2.31 6.3.2.34]	1552 - coenzyme F420-0 gamma-glutamyl ligase (EC 6.3.2.31)
Coenzyme gamma-F420-2:alpha-L-glutamate ligase	cofF			NP
Fpo-like (11-subunit) hydrogenase (Hfo)
Fpo-like (11-subunit) hydrogenase subunit A	hfoA	PF00507	2.7e-05	Ga0262492_10469		pfam00507 - Oxidored_q4
Fpo-like (11-subunit) hydrogenase subunit B	hfoB	PF01058	2.5e-27	Ga0262492_10468	COG3260 - Ni,Fe-hydrogenase III small subunit	pfam01058 - Oxidored_q6	TIGR01957 - NADH-quinone oxidoreductase, B subunit
Fpo-like (11-subunit) hydrogenase subunit CD	hfoCD	NiFe4/PF00329	1.2E-135/4.10E-15	Ga0262492_10467	COG3261 - Ni,Fe-hydrogenase III large subunit	pfam00374 - NiFeSe_Hasespfam00346 - Complex1_49kDapfam00329 - Complex1_30kDa		EC:1.6.5.3 - NADH:ubiquinone reductase (H(+)-translocating).	KO:K00333 - nuoD; NADH-quinone oxidoreductase subunit D [EC:1.6.5.3]
Fpo-like (11-subunit) hydrogenase subunit H	hfoH	PF00146	1.2e-81	Ga0262492_10466	COG1005 - NADH:ubiquinone oxidoreductase subunit 1 (chain H)	pfam00146 - NADHdh		EC:1.6.5.3 - NADH:ubiquinone reductase (H(+)-translocating).	KO:K00337 - nuoH; NADH-quinone oxidoreductase subunit H [EC:1.6.5.3]
Fpo-like (11-subunit) hydrogenase subunit I	hfoI	PF13187	3.1e-13	Ga0262492_10465	COG1143 - Formate hydrogenlyase subunit 6/NADH:ubiquinone oxidoreductase 23 kD subunit (chain I)	pfam13187 - Fer4_9				2858 - Membrane bound hydrogenase subunit mbhN
Fpo-like (11-subunit) hydrogenase subunit J	hfoJ	PF00499	3.3e-09	Ga0262492_10464		pfam00499 - Oxidored_q3pfam11511 - RhodobacterPufX
Fpo-like (11-subunit) hydrogenase subunit K	hfoK	PF00420	4.3e-13	Ga0262492_10463	COG0713 - NADH:ubiquinone oxidoreductase subunit 11 or 4L (chain K)	pfam00420 - Oxidored_q2		EC:1.6.5.3 - NADH:ubiquinone reductase (H(+)-translocating).	KO:K00340 - nuoK; NADH-quinone oxidoreductase subunit K [EC:1.6.5.3]	5538 - NADH dehydrogenase subunit K (EC 1.6.5.3)
Fpo-like (11-subunit) hydrogenase subunit L	hfoL	PF00622/PF00361	4.50E-12/9.70E-68	Ga0262492_10462	COG1009 - NADH:ubiquinone oxidoreductase subunit 5 (chain L)/Multisubunit Na+/H+ antiporter, MnhA subunit	pfam00361 - Proton_antipo_Mpfam00662 - Proton_antipo_N	TIGR01974 - proton-translocating NADH-quinone oxidoreductase, chain L	EC:1.6.5.3 - NADH:ubiquinone reductase (H(+)-translocating).	KO:K00341 - nuoL; NADH-quinone oxidoreductase subunit L [EC:1.6.5.3]	5539 - NADH dehydrogenase subunit L (EC 1.6.5.3)
Fpo-like (11-subunit) hydrogenase subunit M	hfoM	BLAST	nuoM	Ga0262492_10461
Fpo-like (11-subunit) hydrogenase subunit N	hfoN	BLAST	ND	NP
NADH dehydrogenase subunit E	nuoE			NP
NADH dehydrogenase subunit F	nuoF			NP
NADH dehydrogenase subunit G	nuoG			NP
Coenzyme F420:methanophenazine oxidoreductase subunit F	fpoF			NP
Coenzyme F420:methanophenazine oxidoreductase subunit O	fpoO	PF10621	ND	NP
Hox hydrogenase
Hox hydrogenase subunit E	hoxE			Ga0262492_100421	COG1905 - NADH:ubiquinone oxidoreductase 24 kD subunit (chain E)	pfam01257 - 2Fe-2S_thioredx		EC:1.6.5.3 - NADH:ubiquinone reductase (H(+)-translocating).	KO:K05586 - hoxE; bidirectional [NiFe] hydrogenase diaphorase subunit [EC:1.6.5.3]	6736 - NAD(P)-dependent nickel-iron dehydrogenase diaphorase component subunit HoxE
Hox hydrogenase subunit F	hoxF			Ga0262492_100422	COG1894 - NADH:ubiquinone oxidoreductase, NADH-binding 51 kD subunit (chain F)	pfam10531 - SLBBpfam01512 - Complex1_51Kpfam10589 - NADH_4Fe-4S		EC:1.6.5.3 - NADH:ubiquinone reductase (H(+)-translocating).	KO:K00335 - nuoF; NADH-quinone oxidoreductase subunit F [EC:1.6.5.3]	6729 - NAD(P)-dependent iron-only hydrogenase diaphorase component flavoprotein
Hox hydrogenase subunit U	hoxU			Ga0262492_100423		pfam10588 - NADH-G_4Fe-4S_3pfam12837 - Fer4_6pfam13510 - Fer2_4pfam00037 - Fer4		EC:1.6.5.3 - NADH:ubiquinone reductase (H(+)-translocating).	KO:K05588 - hoxU; bidirectional [NiFe] hydrogenase diaphorase subunit [EC:1.6.5.3]	6735 - NAD(P)-dependent nickel-iron dehydrogenase diaphorase component subunit HoxU
Hox hydrogenase subunit Y	hoxY			Ga0262492_100424		pfam01058 - Oxidored_q6		EC:1.12.1.2 - Hydrogen dehydrogenase.	KO:K18007 - hoxY; NAD-reducing hydrogenase small subunit [EC:1.12.1.2]	6737 - NAD(P)-dependent nickel-iron dehydrogenase subunit HoxY
Hox hydrogenase subunit H	hoxH	NiFe3d	4.5e-215	Ga0262492_100425	COG3259 - Coenzyme F420-reducing hydrogenase, alpha subunit	pfam00374 - NiFeSe_Hases		EC:1.12.1.2 - Hydrogen dehydrogenase.	KO:K00436 - hoxH; NAD-reducing hydrogenase large subunit [EC:1.12.1.2]	6734 - NAD(P)-dependent nickel-iron dehydrogenase catalytic subunit
Hydrogenase maturation
Hydrogenase nickel incorporation protein	hypA			Ga0262492_100911	COG0375 - Zn finger protein HypA/HybF (possibly regulating hydrogenase expression)	pfam01155 - HypA	TIGR00100 - hydrogenase nickel insertion protein HypA		KO:K04651 - hypA, hybF; hydrogenase nickel incorporation protein HypA/HybF
Hydrogenase maturation protein	hypC			Ga0262492_100618	COG0298 - Hydrogenase maturation factor	pfam01455 - HupF_HypC	TIGR00074 - hydrogenase assembly chaperone HypC/HupF		KO:K04653 - hypC; hydrogenase expression/formation protein HypC	7219 - Hydrogenase maturation protein HypC
Hydrogenase expression/formation protein	hypD			Ga0262492_100617	COG0409 - Hydrogenase maturation factor	pfam01924 - HypD	TIGR00075 - hydrogenase expression/formation protein HypD		KO:K04654 - hypD; hydrogenase expression/formation protein HypD
Hydrogenase expression/formation protein	hypE			Ga0262492_100614	COG0309 - Hydrogenase maturation factor	pfam02769 - AIRS_Cpfam00586 - AIRS	TIGR02124 - hydrogenase expression/formation protein HypE		KO:K04655 - hypE; hydrogenase expression/formation protein HypE
Hydrogenase maturation protein	hypF			Ga0262492_100619	COG0068 - Hydrogenase maturation factor HypF (carbamoyltransferase)	pfam01300 - Sua5_yciO_yrdCpfam07503 - zf-HYPFpfam00708 - Acylphosphatase	TIGR00143 - [NiFe] hydrogenase maturation protein HypF		KO:K04656 - hypF; hydrogenase maturation protein HypF
Amino acid degradation
Tryptophanase	tnaA			Ga0262492_100120	COG3033 - Tryptophanase	pfam01212 - Beta_elim_lyase		EC:4.1.99.1 - Tryptophanase.	KO:K01667 - tnaA; tryptophanase [EC:4.1.99.1]
Glutamate dehydrogenase	gdhA			Ga0262492_102819	COG0334 - Glutamate dehydrogenase/leucine dehydrogenase	pfam00208 - ELFV_dehydrogpfam02812 - ELFV_dehydrog_N		EC:1.4.1.4 - Glutamate dehydrogenase (NADP(+)).	KO:K00262 - E1.4.1.4, gdhA; glutamate dehydrogenase (NADP+) [EC:1.4.1.4]
Peptide/amino acid transport
Amino acid permease				Ga0262492_10433	COG1113 - L-asparagine transporter and related permeases	pfam13520 - AA_permease_2			KO:K03294 - TC.APA; basic amino acid/polyamine antiporter, APA family	6801 - amino acid/polyamine/organocation transporter, APC superfamily (TC 2.A.3)
Aminotransferases
Alanine aminotransferase				Ga0262492_100649	COG0436 - Aspartate/methionine/tyrosine aminotransferase	pfam00155 - Aminotran_1_2
Branched-chain amino acid aminotransferase	ilvE			Ga0262492_100648	COG0115 - Branched-chain amino acid aminotransferase/4-amino-4-deoxychorismate lyase	pfam01063 - Aminotran_4	TIGR01121 - D-amino acid aminotransferaseTIGR01122 - branched-chain amino acid aminotransferase, group I	EC:2.6.1.42 - Branched-chain-amino-acid transaminase.	KO:K00826 - E2.6.1.42, ilvE; branched-chain amino acid aminotransferase [EC:2.6.1.42]	317 - branched chain amino acid aminotransferase apoenzyme (EC 2.6.1.42)
Aspartate/tyrosine/aromatic aminotransferase	aspB			Ga0262492_100924	COG0075 - Archaeal aspartate aminotransferase or a related aminotransferase, includes purine catabolism protein PucG	pfam00266 - Aminotran_5	TIGR01366 - phosphoserine aminotransferase, putative
Histidinol-phosphate/aromatic aminotransferase	hisC			Ga0262492_101517	COG0079 - Histidinol-phosphate/aromatic aminotransferase or cobyric acid decarboxylase	pfam00155 - Aminotran_1_2	TIGR01141 - histidinol-phosphate aminotransferase	EC:2.6.1.9 - Histidinol-phosphate transaminase.	KO:K00817 - hisC; histidinol-phosphate aminotransferase [EC:2.6.1.9]	420 - histidinol phosphate aminotransferase apoenzyme (EC 2.6.1.9)
Ferredoxin oxidoreductases
Pyruvate:ferredoxin oxidoreductase, alpha subunit	porA			Ga0262492_101817	COG0674 - Pyruvate:ferredoxin oxidoreductase or related 2-oxoacid:ferredoxin oxidoreductase, alpha subunit	pfam17147 - PFOR_IIpfam01855 - POR_N		EC:1.2.7.1 - Pyruvate synthase.	KO:K00169 - porA; pyruvate ferredoxin oxidoreductase alpha subunit [EC:1.2.7.1]	807 - pyruvate ferredoxin oxidoreductase, alpha subunit (EC 1.2.7.1)
Pyruvate:ferredoxin oxidoreductase, beta subunit	porB			Ga0262492_101816	COG1013 - Pyruvate:ferredoxin oxidoreductase or related 2-oxoacid:ferredoxin oxidoreductase, beta subunit	pfam02775 - TPP_enzyme_C		EC:1.2.7.1 - Pyruvate synthase.	KO:K00170 - porB; pyruvate ferredoxin oxidoreductase beta subunit [EC:1.2.7.1]
Pyruvate:ferredoxin oxidoreductase, delta subunit	porD			Ga0262492_101818	COG1144 - Pyruvate:ferredoxin oxidoreductase or related 2-oxoacid:ferredoxin oxidoreductase, delta subunit	pfam12838 - Fer4_7	TIGR02179 - 2-oxoacid:acceptor oxidoreductase, delta subunit, pyruvate/2-ketoisovalerate family	EC:1.2.7.1 - Pyruvate synthase.	KO:K00171 - porD; pyruvate ferredoxin oxidoreductase delta subunit [EC:1.2.7.1]
Pyruvate:ferredoxin oxidoreductase, gamma subunit	porG			Ga0262492_101819	COG1014 - Pyruvate:ferredoxin oxidoreductase or related 2-oxoacid:ferredoxin oxidoreductase, gamma subunit	pfam01558 - POR	TIGR02175 - 2-oxoacid:acceptor oxidoreductase, gamma subunit, pyruvate/2-ketoisovalerate family	EC:1.2.7.1 - Pyruvate synthase.	KO:K00172 - porG; pyruvate ferredoxin oxidoreductase gamma subunit [EC:1.2.7.1]
Indolepyruvate:ferredoxin oxidoreductase, alpha subunit	iorA			Ga0262492_100481	COG4231 - TPP-dependent indolepyruvate ferredoxin oxidoreductase, alpha subunit	pfam02775 - TPP_enzyme_Cpfam13247 - Fer4_11pfam01855 - POR_Npfam00037 - Fer4	TIGR03336 - indolepyruvate ferredoxin oxidoreductase, alpha subunit
Indolepyruvate:ferredoxin oxidoreductase, beta subunit	iorB			Ga0262492_100480	COG1014 - Pyruvate:ferredoxin oxidoreductase or related 2-oxoacid:ferredoxin oxidoreductase, gamma subunit	pfam01558 - POR	TIGR03334 - indolepyruvate ferredoxin oxidoreductase, beta subunit	EC:1.2.7.8 - Indolepyruvate ferredoxin oxidoreductase.	KO:K00180 - iorB; indolepyruvate ferredoxin oxidoreductase, beta subunit [EC:1.2.7.8]
2-oxoglutarate:ferredoxin oxidoreductase, alpha subunit	oorA			Ga0262492_10719	COG0674 - Pyruvate:ferredoxin oxidoreductase or related 2-oxoacid:ferredoxin oxidoreductase, alpha subunit	pfam01855 - POR_Npfam17147 - PFOR_IIpfam01558 - POR	TIGR03710 - 2-oxoacid:acceptor oxidoreductase, alpha subunit	EC:1.2.7.11 - 2-oxoacid oxidoreductase (ferredoxin).EC:1.2.7.3 - 2-oxoglutarate synthase.	KO:K00174 - korA, oorA, oforA; 2-oxoglutarate/2-oxoacid ferredoxin oxidoreductase subunit alpha [EC:1.2.7.3 1.2.7.11]
2-oxoglutarate:ferredoxin oxidoreductase, beta subunit	oorB			Ga0262492_107110	COG1013 - Pyruvate:ferredoxin oxidoreductase or related 2-oxoacid:ferredoxin oxidoreductase, beta subunit	pfam12367 - PFO_beta_Cpfam02775 - TPP_enzyme_C	TIGR02177 - 2-oxoacid:acceptor oxidoreductase, beta subunit, pyruvate/2-ketoisovalerate family	EC:1.2.7.3 - 2-oxoglutarate synthase.EC:1.2.7.11 - 2-oxoacid oxidoreductase (ferredoxin).	KO:K00175 - korB, oorB, oforB; 2-oxoglutarate/2-oxoacid ferredoxin oxidoreductase subunit beta [EC:1.2.7.3 1.2.7.11]
Membrane transport
Lipooligosaccharide transport system ATP-binding protein	nodI			Ga0262492_100352	COG1131 - ABC-type multidrug transport system, ATPase component	pfam00005 - ABC_tran	TIGR01288 - ATP-binding ABC transporter family nodulation protein NodI		KO:K09695 - nodI; lipooligosaccharide transport system ATP-binding protein
Lipooligosaccharide transport system permease protein	nodJ			Ga0262492_100353	COG1682 - ABC-type polysaccharide/polyol phosphate export permease	pfam01061 - ABC2_membrane	TIGR01291 - ABC-2 type transporter, NodJ family		KO:K09694 - nodJ; lipooligosaccharide transport system permease protein
Glycolysis/gluconeogenesis
Glucokinase	glk			NP
Glucose-6-phosphate isomerase	pgi			Ga0262492_102810	COG0166 - Glucose-6-phosphate isomerase	pfam10432 - bact-PGI_C	TIGR02128 - bifunctional phosphoglucose/phosphomannose isomerase	EC:5.3.1.9 - Glucose-6-phosphate isomerase.EC:5.3.1.8 - Mannose-6-phosphate isomerase.	KO:K15916 - pgi-pmi; glucose/mannose-6-phosphate isomerase [EC:5.3.1.9 5.3.1.8]	6272 - bifunctional phosphoglucose/phosphomannose isomerase (EC 5.3.1.8; EC 5.3.1.9)
Phosphofructokinase	pfk			Ga0262492_100357	COG0205 - 6-phosphofructokinase	pfam00365 - PFK		EC:2.7.1.11 - 6-phosphofructokinase.	KO:K00850 - pfkA, PFK; 6-phosphofructokinase 1 [EC:2.7.1.11]	1471 - 6-phosphofructokinase (EC 2.7.1.11)
ADP-dependent phosphofructokinase/glucokinase	pfkC	PF04587	ND	NP
Fructose bisphosphate aldolase	fba			Ga0262492_10528	COG1830 - Fructose-bisphosphate aldolase class Ia, DhnA family	pfam01791 - DeoC	TIGR01949 - predicted phospho-2-dehydro-3-deoxyheptonate aldolase	EC:2.2.1.10 - 2-amino-3,7-dideoxy-D-threo-hept-6-ulosonate synthase.EC:4.1.2.13 - Fructose-bisphosphate aldolase.	KO:K16306 - K16306; fructose-bisphosphate aldolase / 2-amino-3,7-dideoxy-D-threo-hept-6-ulosonate synthase [EC:4.1.2.13 2.2.1.10]	3009 - 2-amino-3,7-dideoxy-D-threo-hept-6-ulosonate synthase
Fructose-1,6-bisphosphatase	glpX			Ga0262492_100836	COG1494 - Fructose-1,6-bisphosphatase/sedoheptulose 1,7-bisphosphatase or related protein	pfam03320 - FBPase_glpX	TIGR00330 - fructose-1,6-bisphosphatase, class II	EC:3.1.3.11 - Fructose-bisphosphatase.	KO:K02446 - glpX; fructose-1,6-bisphosphatase II [EC:3.1.3.11]
Triosephosphate isomerase	tim			Ga0262492_10165	COG0149 - Triosephosphate isomerase	pfam05690 - ThiGpfam00121 - TIM	TIGR00419 - triosephosphate isomerase	EC:5.3.1.1 - Triose-phosphate isomerase.	KO:K01803 - TPI, tpiA; triosephosphate isomerase (TIM) [EC:5.3.1.1]	1475 - triosephosphate isomerase (EC 5.3.1.1)
Glyceraldehyde-3-phosphate dehydrogenase	gapdh			Ga0262492_102510	COG0057 - Glyceraldehyde-3-phosphate dehydrogenase/erythrose-4-phosphate dehydrogenase	pfam00044 - Gp_dh_Npfam02800 - Gp_dh_C	TIGR01534 - glyceraldehyde-3-phosphate dehydrogenase, type I	EC:1.2.1.12 - Glyceraldehyde-3-phosphate dehydrogenase (phosphorylating).	KO:K00134 - GAPDH, gapA; glyceraldehyde 3-phosphate dehydrogenase [EC:1.2.1.12]
Phosphoglycerate kinase	pgk			Ga0262492_102511	COG0126 - 3-phosphoglycerate kinase	pfam00162 - PGK		EC:2.7.2.3 - Phosphoglycerate kinase.	KO:K00927 - PGK, pgk; phosphoglycerate kinase [EC:2.7.2.3]	1477 - phosphoglycerate kinase (EC 2.7.2.3)
Glyceraldehyde-3-phosphate:ferredoxin oxidoreductase/NAD(P)-dependent glyceraldehyde-3-phosphate dehydrogenase	gor/gapN			NP
Phosphoglycerate mutase	apgM			Ga0262492_103711	COG3635 - 2,3-bisphosphoglycerate-independent phosphoglycerate mutase, archeal type	pfam01676 - Metalloenzymepfam10143 - PhosphMutase	TIGR00306 - phosphoglycerate mutase (2,3-diphosphoglycerate-independent), archaeal form	EC:5.4.2.12 - Phosphoglycerate mutase (2,3-diphosphoglycerate-independent).	KO:K15635 - apgM; 2,3-bisphosphoglycerate-independent phosphoglycerate mutase [EC:5.4.2.12]
Enolase	eno			Ga0262492_102329	COG0148 - Enolase	pfam03952 - Enolase_Npfam00113 - Enolase_C	TIGR01060 - phosphopyruvate hydratase	EC:4.2.1.11 - Phosphopyruvate hydratase.	KO:K01689 - ENO, eno; enolase [EC:4.2.1.11]	1479 - enolase (EC 4.2.1.11)
Pyruvate kinase	pyk			NP
glucose dehydrogenase/gluconolactonase	gah/gnl			NP
gluconate dehydratase	gad			NP
KDG aldolase	kdpgA			NP
Glyceraldehyde dehydrogenase	gadh			NP
Glycerate kinase	glyk			NP
KDG kinase	kdgk			NP
KPDG aldolase	KPDG ald			NP

### Sheet: 9 - Lab288P4bin61
Lab288P4bin61 - phylotype 9
Curated annotation		Manual annotation		IMG annotation (IMG Genome ID: 2772190996)
Predicted protein	Gene name	HMM	HMM E-value	IMG Locus tag	COG	Pfam	Tigrfam	Enzyme	KO	IMG Term
Wood-Ljungdahl pathway
Formylmethanofuran dehydrogenase subunit A	fmdA	PF07969	2.2e-86	Ga0262494_102720	COG1229 - Formylmethanofuran dehydrogenase subunit A	pfam07969 - Amidohydro_3	TIGR03121 - formylmethanofuran dehydrogenase subunit A	EC:1.2.99.5 - Formylmethanofuran dehydrogenase.	KO:K00200 - fwdA, fmdA; formylmethanofuran dehydrogenase subunit A [EC:1.2.99.5]	657 - formylmethanofuran dehydrogenase, subunit A (EC 1.2.99.5)
Formylmethanofuran dehydrogenase subunit B	fmdB	PF00384	ND	Ga0262494_102721	COG1029 - Formylmethanofuran dehydrogenase subunit B		TIGR03129 - formylmethanofuran dehydrogenase subunit B	EC:1.2.99.5 - Formylmethanofuran dehydrogenase.	KO:K00201 - fwdB, fmdB; formylmethanofuran dehydrogenase subunit B [EC:1.2.99.5]	658 - formylmethanofuran dehydrogenase, subunit B (EC 1.2.99.5)
Formylmethanofuran dehydrogenase subunit C	fmdC	PF01493	1.4e-08	Ga0262494_102719	COG2218 - Formylmethanofuran dehydrogenase subunit C		TIGR03122 - formylmethanofuran dehydrogenase subunit C	EC:1.2.99.5 - Formylmethanofuran dehydrogenase.	KO:K00202 - fwdC, fmdC; formylmethanofuran dehydrogenase subunit C [EC:1.2.99.5]	659 - formylmethanofuran dehydrogenase, subunit C (EC 1.2.99.5)
Formylmethanofuran dehydrogenase subunit D	fmdD	PF01568	2.9e-13	Ga0262494_102722	COG1153 - Formylmethanofuran dehydrogenase subunit D	pfam01568 - Molydop_binding		EC:1.2.99.5 - Formylmethanofuran dehydrogenase.	KO:K00203 - fwdD, fmdD; formylmethanofuran dehydrogenase subunit D [EC:1.2.99.5]	660 - formylmethanofuran dehydrogenase, subunit D (EC 1.2.99.5)
Formylmethanofuran dehydrogenase subunit E	fmdE			NP
4Fe-4S ferredoxin	fmdF	PF13237	4.5e-14	Ga0262494_11004		pfam12838 - Fer4_7			KO:K00205 - fwdF, fmdF; 4Fe-4S ferredoxin
Formylmethanofuran:tetrahydromethanopterin formyltransferase	ftr	PF01913	1.2e-52	Ga0262494_100519	COG2037 - Formylmethanofuran:tetrahydromethanopterin formyltransferase	pfam02741 - FTR_Cpfam01913 - FTR	TIGR03119 - formylmethanofuran--tetrahydromethanopterin N-formyltransferase	EC:2.3.1.101 - Formylmethanofuran--tetrahydromethanopterin N-formyltransferase.	KO:K00672 - ftr; formylmethanofuran--tetrahydromethanopterin N-formyltransferase [EC:2.3.1.101]	672 - formylmethanofuran-tetrahydromethanopterin formyltransferase (EC 2.3.1.101)
Methenyltetrahydromethanopterin cyclohydrolase	mch	PF02289	1.3e-115	Ga0262494_102023	COG3252 - Methenyltetrahydromethanopterin cyclohydrolase	pfam02289 - MCH	TIGR03120 - methenyltetrahydromethanopterin cyclohydrolase	EC:3.5.4.27 - Methenyltetrahydromethanopterin cyclohydrolase.	KO:K01499 - mch; methenyltetrahydromethanopterin cyclohydrolase [EC:3.5.4.27]	673 - methenyltetrahydromethanopterin cyclohydrolase (EC 3.5.4.27)
N5,N10-methenyltetrahydromethanopterin dehydrogenase	mtd	PF09176	3.1e-13	Ga0262494_100193		pfam09176 - Mpt_N		EC:1.5.1.- - Oxidoreductases. Acting on the CH-NH group of donors. With NAD(+) or NADP(+) as acceptor.	KO:K10714 - mtdB; methylene-tetrahydromethanopterin dehydrogenase [EC:1.5.1.-]	5323 - 5,10-methylenetetrahydrofolate dehydrogenase (NADP+) (EC 1.5.1.5)
N5,N10-methylene tetrahydromethanopterin reductase	mer	PF00296	1.1e-49	Ga0262494_100643	COG2141 - Flavin-dependent oxidoreductase, luciferase family (includes alkanesulfonate monooxygenase SsuD and methylene tetrahydromethanopterin reductase)	pfam00296 - Bac_luciferase
CO dehydrogenase/acetyl-CoA synthase alpha subunit	cdhA	PF03063	1.1e-159	Ga0262494_100529	COG1152 - CO dehydrogenase/acetyl-CoA synthase alpha subunit	pfam13187 - Fer4_9pfam03063 - Prismane	TIGR00314 - CO dehydrogenase/acetyl-CoA synthase complex, epsilon subunit	EC:1.2.7.4 - Carbon-monoxide dehydrogenase (ferredoxin).	KO:K00192 - cdhA; acetyl-CoA decarbonylase/synthase complex subunit alpha [EC:1.2.7.4]	789 - acetyl-CoA decarbonylase/synthase alpha subunit (EC 1.2.99.2)
CO dehydrogenase/acetyl-CoA synthase beta subunit	cdhC	PF03598	1.5e-60	Ga0262494_100527	COG1614 - CO dehydrogenase/acetyl-CoA synthase beta subunit	pfam03598 - CdhC	TIGR00316 - CO dehydrogenase/CO-methylating acetyl-CoA synthase complex, beta subunit	EC:2.3.1.- - Transferases. Acyltransferases. Transferring groups other than amino-acyl groups.	KO:K00193 - cdhC; acetyl-CoA decarbonylase/synthase complex subunit beta [EC:2.3.1.-]	790 - acetyl-CoA decarbonylase/synthase beta subunit (EC 2.3.1.169)
CO dehydrogenase/acetyl-CoA synthase delta subunit	cdhD	PF03599	1e-122	Ga0262494_100526	COG2069 - CO dehydrogenase/acetyl-CoA synthase delta subunit (corrinoid Fe-S protein)	pfam03599 - CdhD	TIGR00381 - CO dehydrogenase/acetyl-CoA synthase, delta subunit	EC:2.1.1.245 - 5-methyltetrahydrosarcinapterin:corrinoid/iron-sulfur protein Co-methyltransferase.	KO:K00194 - cdhD, acsD; acetyl-CoA decarbonylase/synthase complex subunit delta [EC:2.1.1.245]	792 - acetyl-CoA decarbonylase/synthase delta subunit
CO dehydrogenase/acetyl-CoA synthase epsilon subunit	cdhB	PF02552	7.5e-27	Ga0262494_100528	COG1880 - CO dehydrogenase/acetyl-CoA synthase epsilon subunit	pfam02552 - CO_dh	TIGR00315 - CO dehydrogenase/acetyl-CoA synthase complex, epsilon subunit		KO:K00195 - cdhB; acetyl-CoA decarbonylase/synthase complex subunit epsilon	793 - acetyl-CoA decarbonylase/synthase epsilon subunit
CO dehydrogenase/acetyl-CoA synthase gamma subunit (corrinoid Fe-S protein)	cdhE	PF03599	3.8e-58	Ga0262494_100525	COG1456 - CO dehydrogenase/acetyl-CoA synthase gamma subunit (corrinoid Fe-S protein)	pfam04060 - FeSpfam03599 - CdhD		EC:2.1.1.245 - 5-methyltetrahydrosarcinapterin:corrinoid/iron-sulfur protein Co-methyltransferase.	KO:K00197 - cdhE, acsC; acetyl-CoA decarbonylase/synthase complex subunit gamma [EC:2.1.1.245]	791 - acetyl-CoA decarbonylase/synthase gamma subunit (EC 2.1.1.-)
Acetyl-CoA metabolism
Acetyl-CoA synthetase (ADP-forming) alpha subunit	acdA	PF13380/PF13607	4.7E-36/4.60E-55	Ga0262494_10189	COG1042 - Acyl-CoA synthetase (NDP forming)	pfam13380 - CoA_binding_2pfam13607 - Succ_CoA_lig
Acetyl-CoA synthetase (ADP-forming) beta subunit	acdB			Ga0262494_104610		pfam13549 - ATP-grasp_5		EC:6.2.1.13 - Acetate--CoA ligase (ADP-forming).	KO:K01905 - E6.2.1.13; acetyl-CoA synthetase (ADP-forming) [EC:6.2.1.13]	761 - acetyl-CoA synthetase (ADP-forming) beta subunit (EC 6.2.1.13)763 - branched-chain acyl-CoA synthetase (ADP-forming) beta subunit (EC 6.2.1.-)
Acetyl-CoA synthetase (AMP-forming)	acs			NP
Methyl group metabolism
Tetrahydromethanopterin S-methyltransferase subunit H	mtrH	PF02007	6.2e-79	Ga0262494_101027	COG1962 - Tetrahydromethanopterin S-methyltransferase, subunit H	pfam02007 - MtrH	TIGR01114 - N5-methyltetrahydromethanopterin:coenzyme M methyltransferase subunit H	EC:2.1.1.86 - Tetrahydromethanopterin S-methyltransferase.	KO:K00584 - mtrH; tetrahydromethanopterin S-methyltransferase subunit H [EC:2.1.1.86]	685 - tetrahydromethanopterin S-methyltransferase, subunit H (EC 2.1.1.86)
Corrinoid protein	coP	PF02310	1e-26	Ga0262494_101028		pfam02310 - B12-binding
ATP synthase - Complex V
Archaeal/vacuolar-type H+-ATPase subunit A	ntpA			Ga0262494_10096	COG1155 - Archaeal/vacuolar-type H+-ATPase catalytic subunit A/Vma1	pfam02874 - ATP-synt_ab_Npfam00006 - ATP-synt_abpfam16886 - ATP-synt_ab_Xtn		EC:3.6.3.14 - H(+)-transporting two-sector ATPase.	KO:K02117 - ATPVA, ntpA, atpA; V/A-type H+-transporting ATPase subunit A [EC:3.6.3.14]
Archaeal/vacuolar-type H+-ATPase subunit B	ntpB			Ga0262494_10095	COG1156 - Archaeal/vacuolar-type H+-ATPase subunit B/Vma2	pfam02874 - ATP-synt_ab_Npfam00006 - ATP-synt_ab			KO:K02118 - ATPVB, ntpB, atpB; V/A-type H+-transporting ATPase subunit B
Archaeal/vacuolar-type H+-ATPase subunit C	ntpC			Ga0262494_100910	COG1527 - Archaeal/vacuolar-type H+-ATPase subunit C/Vma6	pfam01992 - vATP-synt_AC39
Archaeal/vacuolar-type H+-ATPase subunit D	ntpD			Ga0262494_10094	COG1394 - Archaeal/vacuolar-type H+-ATPase subunit D/Vma8	pfam01813 - ATP-synt_D	TIGR00309 - H(+)-transporting ATP synthase, vacuolar type, subunit D		KO:K02120 - ATPVD, ntpD, atpD; V/A-type H+-transporting ATPase subunit D
Archaeal/vacuolar-type H+-ATPase subunit E	ntpE			Ga0262494_10097	COG1390 - Archaeal/vacuolar-type H+-ATPase subunit E/Vma4	pfam01991 - vATP-synt_E
Archaeal/vacuolar-type H+-ATPase subunit F	ntpF			Ga0262494_10098	COG1436 - Archaeal/vacuolar-type H+-ATPase subunit F/Vma7	pfam01990 - ATP-synt_F
Archaeal/vacuolar-type H+-ATPase subunit I	ntpI			Ga0262494_10099	COG1269 - Archaeal/vacuolar-type H+-ATPase subunit I/STV1	pfam01496 - V_ATPase_I
Archaeal/vacuolar-type H+-ATPase subunit K	ntpK			Ga0262494_10092	COG0636 - FoF1-type ATP synthase, membrane subunit c/Archaeal/vacuolar-type H+-ATPase, subunit K	pfam00137 - ATP-synt_C			KO:K02124 - ATPVK, ntpK, atpK; V/A-type H+-transporting ATPase subunit K
Electron bifurcation
Heterodisulfide reductase
Heterodisulfide reductase, subunit A	hdrA	PF00037	4.4e-18	Ga0262494_11005	COG1148 - Heterodisulfide reductase, subunit A (polyferredoxin)	pfam07992 - Pyr_redox_2pfam02662 - FlpDpfam00037 - Fer4		EC:1.8.98.1 - CoB--CoM heterodisulfide reductase.	KO:K03388 - hdrA; heterodisulfide reductase subunit A [EC:1.8.98.1]
Heterodisulfide reductase, subunit B	hdrB	PF02754	4.3e-29	Ga0262494_100453	COG2048 - Heterodisulfide reductase, subunit B	pfam02754 - CCG	TIGR03288 - CoB--CoM heterodisulfide reductase, subunit B	EC:1.8.98.1 - CoB--CoM heterodisulfide reductase.	KO:K03389 - hdrB; heterodisulfide reductase subunit B [EC:1.8.98.1]	758 - CoB--CoM heterodisulfide reductase subunit B
Heterodisulfide reductase, subunit C	hdrC	PF13183	5.3e-10	Ga0262494_100452	COG1150 - Heterodisulfide reductase, subunit C	pfam13183 - Fer4_8		EC:1.8.98.1 - CoB--CoM heterodisulfide reductase.	KO:K03390 - hdrC; heterodisulfide reductase subunit C [EC:1.8.98.1]	759 - CoB--CoM heterodisulfide reductase subunit C
heterodisulfide reductase, subunit D	hdrD			NP
F420 hydrogenase
Coenzyme F420 hydrogenase subunit beta	frhB	PF04432/PF04422	7.50E-13/2.00E-28	Ga0262494_100532	COG1035 - Coenzyme F420-reducing hydrogenase, beta subunit	pfam04432 - FrhB_FdhB_Cpfam04422 - FrhB_FdhB_N		EC:1.12.98.1 - Coenzyme F420 hydrogenase.	KO:K00441 - frhB; coenzyme F420 hydrogenase subunit beta [EC:1.12.98.1]
F420 biosynthesis
7,8-didemethyl-8-hydroxy-5-deazariboflavin synthase	cofG			NP
2-phospho-L-lactate guanylyltransferase	cofC			NP
2-phospho-L-lactate transferase	cofD			Ga0262494_100569	COG0391 - Archaeal 2-phospho-L-lactate transferase/Bacterial gluconeogenesis factor, CofD/UPF0052 family	pfam01933 - UPF0052	TIGR01819 - 2-phospho-L-lactate transferase	EC:2.7.8.28 - 2-phospho-L-lactate transferase.	KO:K11212 - cofD; LPPG:FO 2-phospho-L-lactate transferase [EC:2.7.8.28]	1551 - LPPG:FO 2-phospho-L-lactate transferase (EC 2.7.8.28)
Coenzyme F420-0 gamma-glutamyl ligase/Coenzyme F420-1:gamma-L-glutamate ligase	cofE, fbiB			Ga0262494_100534	COG1478 - F420-0:Gamma-glutamyl ligase (F420 biosynthesis)	pfam01996 - F420_ligase	TIGR01916 - coenzyme F420-0:L-glutamate ligase	EC:6.3.2.34 - Coenzyme F420-1:gamma-L-glutamate ligase.EC:6.3.2.31 - Coenzyme F420-0:L-glutamate ligase.	KO:K12234 - cofE, fbiB; coenzyme F420-0:L-glutamate ligase / coenzyme F420-1:gamma-L-glutamate ligase [EC:6.3.2.31 6.3.2.34]	1552 - coenzyme F420-0 gamma-glutamyl ligase (EC 6.3.2.31)
Coenzyme gamma-F420-2:alpha-L-glutamate ligase	cofF			NP
Fpo-like (11-subunit) hydrogenase (Hfo)
Fpo-like (11-subunit) hydrogenase subunit A	hfoA	PF00507	2.7e-05	Ga0262494_10489		pfam00507 - Oxidored_q4
Fpo-like (11-subunit) hydrogenase subunit B	hfoB	PF01058	2.5e-27	Ga0262494_10488	COG3260 - Ni,Fe-hydrogenase III small subunit	pfam01058 - Oxidored_q6	TIGR01957 - NADH-quinone oxidoreductase, B subunit
Fpo-like (11-subunit) hydrogenase subunit CD	hfoCD	NiFe4/PF00329	8.4E-136/4.10E-15	Ga0262494_10487	COG3261 - Ni,Fe-hydrogenase III large subunit	pfam00346 - Complex1_49kDapfam00329 - Complex1_30kDapfam00374 - NiFeSe_Hases		EC:1.6.5.3 - NADH:ubiquinone reductase (H(+)-translocating).	KO:K00333 - nuoD; NADH-quinone oxidoreductase subunit D [EC:1.6.5.3]
Fpo-like (11-subunit) hydrogenase subunit H	hfoH	PF00146	1.2e-81	Ga0262494_10486	COG1005 - NADH:ubiquinone oxidoreductase subunit 1 (chain H)	pfam00146 - NADHdh		EC:1.6.5.3 - NADH:ubiquinone reductase (H(+)-translocating).	KO:K00337 - nuoH; NADH-quinone oxidoreductase subunit H [EC:1.6.5.3]
Fpo-like (11-subunit) hydrogenase subunit I	hfoI	PF13187	5.3e-15	Ga0262494_10485	COG1143 - Formate hydrogenlyase subunit 6/NADH:ubiquinone oxidoreductase 23 kD subunit (chain I)	pfam13187 - Fer4_9				2858 - Membrane bound hydrogenase subunit mbhN
Fpo-like (11-subunit) hydrogenase subunit J	hfoJ	PF00499	3.3e-09	Ga0262494_10484		pfam11511 - RhodobacterPufXpfam00499 - Oxidored_q3
Fpo-like (11-subunit) hydrogenase subunit K	hfoK	PF00420	4.3e-13	Ga0262494_10483	COG0713 - NADH:ubiquinone oxidoreductase subunit 11 or 4L (chain K)	pfam00420 - Oxidored_q2		EC:1.6.5.3 - NADH:ubiquinone reductase (H(+)-translocating).	KO:K00340 - nuoK; NADH-quinone oxidoreductase subunit K [EC:1.6.5.3]	5538 - NADH dehydrogenase subunit K (EC 1.6.5.3)
Fpo-like (11-subunit) hydrogenase subunit L	hfoL	PF00622/PF00361	4.50E-12/9.70E-68	Ga0262494_10482	COG1009 - NADH:ubiquinone oxidoreductase subunit 5 (chain L)/Multisubunit Na+/H+ antiporter, MnhA subunit	pfam00361 - Proton_antipo_Mpfam00662 - Proton_antipo_N	TIGR01974 - proton-translocating NADH-quinone oxidoreductase, chain L	EC:1.6.5.3 - NADH:ubiquinone reductase (H(+)-translocating).	KO:K00341 - nuoL; NADH-quinone oxidoreductase subunit L [EC:1.6.5.3]	5539 - NADH dehydrogenase subunit L (EC 1.6.5.3)
Fpo-like (11-subunit) hydrogenase subunit M	hfoM	BLAST		Ga0262494_10481
Fpo-like (11-subunit) hydrogenase subunit N	hfoN			NP
NADH dehydrogenase subunit E	nuoE			NP
NADH dehydrogenase subunit F	nuoF			NP
NADH dehydrogenase subunit G	nuoG			NP
Coenzyme F420:methanophenazine oxidoreductase subunit F	fpoF			NP
Coenzyme F420:methanophenazine oxidoreductase subunit O	fpoO	PF10621	ND	NP
Hox hydrogenase
Hox hydrogenase subunit E	hoxE			Ga0262494_100421	COG1905 - NADH:ubiquinone oxidoreductase 24 kD subunit (chain E)	pfam01257 - 2Fe-2S_thioredx		EC:1.6.5.3 - NADH:ubiquinone reductase (H(+)-translocating).	KO:K05586 - hoxE; bidirectional [NiFe] hydrogenase diaphorase subunit [EC:1.6.5.3]	6736 - NAD(P)-dependent nickel-iron dehydrogenase diaphorase component subunit HoxE
Hox hydrogenase subunit F	hoxF			Ga0262494_100422	COG1894 - NADH:ubiquinone oxidoreductase, NADH-binding 51 kD subunit (chain F)	pfam01512 - Complex1_51Kpfam10589 - NADH_4Fe-4Spfam10531 - SLBB		EC:1.6.5.3 - NADH:ubiquinone reductase (H(+)-translocating).	KO:K00335 - nuoF; NADH-quinone oxidoreductase subunit F [EC:1.6.5.3]	6729 - NAD(P)-dependent iron-only hydrogenase diaphorase component flavoprotein
Hox hydrogenase subunit U	hoxU			Ga0262494_100423		pfam10588 - NADH-G_4Fe-4S_3pfam13510 - Fer2_4pfam00037 - Fer4pfam12837 - Fer4_6		EC:1.6.5.3 - NADH:ubiquinone reductase (H(+)-translocating).	KO:K05588 - hoxU; bidirectional [NiFe] hydrogenase diaphorase subunit [EC:1.6.5.3]	6735 - NAD(P)-dependent nickel-iron dehydrogenase diaphorase component subunit HoxU
Hox hydrogenase subunit Y	hoxY			Ga0262494_100424		pfam01058 - Oxidored_q6		EC:1.12.1.2 - Hydrogen dehydrogenase.	KO:K18007 - hoxY; NAD-reducing hydrogenase small subunit [EC:1.12.1.2]	6737 - NAD(P)-dependent nickel-iron dehydrogenase subunit HoxY
Hox hydrogenase subunit H	hoxH	NiFe3d	7.1e-216	Ga0262494_100425	COG3259 - Coenzyme F420-reducing hydrogenase, alpha subunit	pfam00374 - NiFeSe_Hases		EC:1.12.1.2 - Hydrogen dehydrogenase.	KO:K00436 - hoxH; NAD-reducing hydrogenase large subunit [EC:1.12.1.2]	6734 - NAD(P)-dependent nickel-iron dehydrogenase catalytic subunit
Hydrogenase maturation
Hydrogenase nickel incorporation protein	hypA			Ga0262494_100625	COG0375 - Zn finger protein HypA/HybF (possibly regulating hydrogenase expression)	pfam01155 - HypA	TIGR00100 - hydrogenase nickel insertion protein HypA		KO:K04651 - hypA, hybF; hydrogenase nickel incorporation protein HypA/HybF
Hydrogenase maturation protein	hypC			Ga0262494_100817	COG0298 - Hydrogenase maturation factor	pfam01455 - HupF_HypC	TIGR00074 - hydrogenase assembly chaperone HypC/HupF		KO:K04653 - hypC; hydrogenase expression/formation protein HypC	7219 - Hydrogenase maturation protein HypC
Hydrogenase expression/formation protein	hypD			Ga0262494_100816	COG0409 - Hydrogenase maturation factor	pfam01924 - HypD	TIGR00075 - hydrogenase expression/formation protein HypD		KO:K04654 - hypD; hydrogenase expression/formation protein HypD
Hydrogenase expression/formation protein	hypE			Ga0262494_100813	COG0309 - Hydrogenase maturation factor	pfam02769 - AIRS_Cpfam00586 - AIRS	TIGR02124 - hydrogenase expression/formation protein HypE		KO:K04655 - hypE; hydrogenase expression/formation protein HypE
Hydrogenase maturation protein	hypF			Ga0262494_100818	COG0068 - Hydrogenase maturation factor HypF (carbamoyltransferase)	pfam01300 - Sua5_yciO_yrdCpfam07503 - zf-HYPFpfam00708 - Acylphosphatase	TIGR00143 - [NiFe] hydrogenase maturation protein HypF		KO:K04656 - hypF; hydrogenase maturation protein HypF
Amino acid degradation
Tryptophanase	tnaA			Ga0262494_100119	COG3033 - Tryptophanase	pfam01212 - Beta_elim_lyase		EC:4.1.99.1 - Tryptophanase.	KO:K01667 - tnaA; tryptophanase [EC:4.1.99.1]
Glutamate dehydrogenase	gdhA			Ga0262494_103119	COG0334 - Glutamate dehydrogenase/leucine dehydrogenase	pfam02812 - ELFV_dehydrog_Npfam00208 - ELFV_dehydrog		EC:1.4.1.4 - Glutamate dehydrogenase (NADP(+)).	KO:K00262 - E1.4.1.4, gdhA; glutamate dehydrogenase (NADP+) [EC:1.4.1.4]
Peptide/amino acid transport
Amino acid permease				Ga0262494_10463	COG1113 - L-asparagine transporter and related permeases	pfam13520 - AA_permease_2			KO:K03294 - TC.APA; basic amino acid/polyamine antiporter, APA family	6801 - amino acid/polyamine/organocation transporter, APC superfamily (TC 2.A.3)
Aminotransferases
Alanine aminotransferase				Ga0262494_100848	COG0436 - Aspartate/methionine/tyrosine aminotransferase	pfam00155 - Aminotran_1_2
Branched-chain amino acid aminotransferase	ilvE			Ga0262494_100847	COG0115 - Branched-chain amino acid aminotransferase/4-amino-4-deoxychorismate lyase	pfam01063 - Aminotran_4	TIGR01121 - D-amino acid aminotransferaseTIGR01122 - branched-chain amino acid aminotransferase, group I	EC:2.6.1.42 - Branched-chain-amino-acid transaminase.	KO:K00826 - E2.6.1.42, ilvE; branched-chain amino acid aminotransferase [EC:2.6.1.42]	317 - branched chain amino acid aminotransferase apoenzyme (EC 2.6.1.42)
Aspartate/tyrosine/aromatic aminotransferase	aspB			Ga0262494_102316	COG0436 - Aspartate/methionine/tyrosine aminotransferase	pfam00155 - Aminotran_1_2		EC:2.6.1.1 - Aspartate transaminase.	KO:K00812 - aspB; aspartate aminotransferase [EC:2.6.1.1]
Histidinol-phosphate/aromatic aminotransferase	hisC			Ga0262494_101817	COG0079 - Histidinol-phosphate/aromatic aminotransferase or cobyric acid decarboxylase	pfam00155 - Aminotran_1_2	TIGR01141 - histidinol-phosphate aminotransferase	EC:2.6.1.9 - Histidinol-phosphate transaminase.	KO:K00817 - hisC; histidinol-phosphate aminotransferase [EC:2.6.1.9]	420 - histidinol phosphate aminotransferase apoenzyme (EC 2.6.1.9)
Ferredoxin oxidoreductases
Pyruvate:ferredoxin oxidoreductase, alpha subunit	porA			Ga0262494_102216	COG0674 - Pyruvate:ferredoxin oxidoreductase or related 2-oxoacid:ferredoxin oxidoreductase, alpha subunit	pfam01855 - POR_Npfam17147 - PFOR_II		EC:1.2.7.1 - Pyruvate synthase.	KO:K00169 - porA; pyruvate ferredoxin oxidoreductase alpha subunit [EC:1.2.7.1]	807 - pyruvate ferredoxin oxidoreductase, alpha subunit (EC 1.2.7.1)
Pyruvate:ferredoxin oxidoreductase, beta subunit	porB			Ga0262494_102215	COG1013 - Pyruvate:ferredoxin oxidoreductase or related 2-oxoacid:ferredoxin oxidoreductase, beta subunit	pfam02775 - TPP_enzyme_C		EC:1.2.7.1 - Pyruvate synthase.	KO:K00170 - porB; pyruvate ferredoxin oxidoreductase beta subunit [EC:1.2.7.1]
Pyruvate:ferredoxin oxidoreductase, delta subunit	porD			Ga0262494_102217	COG1144 - Pyruvate:ferredoxin oxidoreductase or related 2-oxoacid:ferredoxin oxidoreductase, delta subunit	pfam12838 - Fer4_7	TIGR02179 - 2-oxoacid:acceptor oxidoreductase, delta subunit, pyruvate/2-ketoisovalerate family	EC:1.2.7.1 - Pyruvate synthase.	KO:K00171 - porD; pyruvate ferredoxin oxidoreductase delta subunit [EC:1.2.7.1]
Pyruvate:ferredoxin oxidoreductase, gamma subunit	porG			Ga0262494_102218	COG1014 - Pyruvate:ferredoxin oxidoreductase or related 2-oxoacid:ferredoxin oxidoreductase, gamma subunit	pfam01558 - POR	TIGR02175 - 2-oxoacid:acceptor oxidoreductase, gamma subunit, pyruvate/2-ketoisovalerate family	EC:1.2.7.1 - Pyruvate synthase.	KO:K00172 - porG; pyruvate ferredoxin oxidoreductase gamma subunit [EC:1.2.7.1]
Indolepyruvate:ferredoxin oxidoreductase, alpha subunit	iorA			Ga0262494_100478	COG4231 - TPP-dependent indolepyruvate ferredoxin oxidoreductase, alpha subunit	pfam00037 - Fer4pfam01855 - POR_Npfam13247 - Fer4_11pfam02775 - TPP_enzyme_C	TIGR03336 - indolepyruvate ferredoxin oxidoreductase, alpha subunit
Indolepyruvate:ferredoxin oxidoreductase, beta subunit	iorB			Ga0262494_100477	COG1014 - Pyruvate:ferredoxin oxidoreductase or related 2-oxoacid:ferredoxin oxidoreductase, gamma subunit	pfam01558 - POR	TIGR03334 - indolepyruvate ferredoxin oxidoreductase, beta subunit	EC:1.2.7.8 - Indolepyruvate ferredoxin oxidoreductase.	KO:K00180 - iorB; indolepyruvate ferredoxin oxidoreductase, beta subunit [EC:1.2.7.8]
2-oxoglutarate:ferredoxin oxidoreductase, alpha subunit	oorA			Ga0262494_10749	COG0674 - Pyruvate:ferredoxin oxidoreductase or related 2-oxoacid:ferredoxin oxidoreductase, alpha subunit	pfam17147 - PFOR_IIpfam01558 - PORpfam01855 - POR_N	TIGR03710 - 2-oxoacid:acceptor oxidoreductase, alpha subunit	EC:1.2.7.3 - 2-oxoglutarate synthase.EC:1.2.7.11 - 2-oxoacid oxidoreductase (ferredoxin).	KO:K00174 - korA, oorA, oforA; 2-oxoglutarate/2-oxoacid ferredoxin oxidoreductase subunit alpha [EC:1.2.7.3 1.2.7.11]
2-oxoglutarate:ferredoxin oxidoreductase, beta subunit	oorB			Ga0262494_107410	COG1013 - Pyruvate:ferredoxin oxidoreductase or related 2-oxoacid:ferredoxin oxidoreductase, beta subunit	pfam02775 - TPP_enzyme_Cpfam12367 - PFO_beta_C	TIGR02177 - 2-oxoacid:acceptor oxidoreductase, beta subunit, pyruvate/2-ketoisovalerate family	EC:1.2.7.3 - 2-oxoglutarate synthase.EC:1.2.7.11 - 2-oxoacid oxidoreductase (ferredoxin).	KO:K00175 - korB, oorB, oforB; 2-oxoglutarate/2-oxoacid ferredoxin oxidoreductase subunit beta [EC:1.2.7.3 1.2.7.11]
Membrane transport
Lipooligosaccharide transport system ATP-binding protein	nodI			Ga0262494_100354	COG1131 - ABC-type multidrug transport system, ATPase component	pfam00005 - ABC_tran	TIGR01288 - ATP-binding ABC transporter family nodulation protein NodI
Lipooligosaccharide transport system permease protein	nodJ			Ga0262494_100355	COG1682 - ABC-type polysaccharide/polyol phosphate export permease	pfam01061 - ABC2_membrane	TIGR01291 - ABC-2 type transporter, NodJ family
Glycolysis/gluconeogenesis
Glucokinase	glk			NP
Glucose-6-phosphate isomerase	pgi			Ga0262494_103110	COG0166 - Glucose-6-phosphate isomerase	pfam10432 - bact-PGI_C	TIGR02128 - bifunctional phosphoglucose/phosphomannose isomerase	EC:5.3.1.8 - Mannose-6-phosphate isomerase.EC:5.3.1.9 - Glucose-6-phosphate isomerase.	KO:K15916 - pgi-pmi; glucose/mannose-6-phosphate isomerase [EC:5.3.1.9 5.3.1.8]	6272 - bifunctional phosphoglucose/phosphomannose isomerase (EC 5.3.1.8; EC 5.3.1.9)
Phosphofructokinase	pfk			Ga0262494_100359	COG0205 - 6-phosphofructokinase	pfam00365 - PFK		EC:2.7.1.11 - 6-phosphofructokinase.	KO:K00850 - pfkA, PFK; 6-phosphofructokinase 1 [EC:2.7.1.11]	1471 - 6-phosphofructokinase (EC 2.7.1.11)
ADP-dependent phosphofructokinase/glucokinase	pfkC	PF04587	ND	NP
Fructose bisphosphate aldolase	fba			Ga0262494_10238	COG1830 - Fructose-bisphosphate aldolase class Ia, DhnA family	pfam01791 - DeoC	TIGR01949 - predicted phospho-2-dehydro-3-deoxyheptonate aldolase	EC:2.2.1.10 - 2-amino-3,7-dideoxy-D-threo-hept-6-ulosonate synthase.EC:4.1.2.13 - Fructose-bisphosphate aldolase.	KO:K16306 - K16306; fructose-bisphosphate aldolase / 2-amino-3,7-dideoxy-D-threo-hept-6-ulosonate synthase [EC:4.1.2.13 2.2.1.10]	3009 - 2-amino-3,7-dideoxy-D-threo-hept-6-ulosonate synthase
Fructose-1,6-bisphosphatase	glpX			Ga0262494_101034	COG1494 - Fructose-1,6-bisphosphatase/sedoheptulose 1,7-bisphosphatase or related protein	pfam03320 - FBPase_glpX	TIGR00330 - fructose-1,6-bisphosphatase, class II	EC:3.1.3.11 - Fructose-bisphosphatase.	KO:K02446 - glpX; fructose-1,6-bisphosphatase II [EC:3.1.3.11]
Triosephosphate isomerase	tim			Ga0262494_10195	COG0149 - Triosephosphate isomerase	pfam00121 - TIMpfam05690 - ThiG	TIGR00419 - triosephosphate isomerase	EC:5.3.1.1 - Triose-phosphate isomerase.	KO:K01803 - TPI, tpiA; triosephosphate isomerase (TIM) [EC:5.3.1.1]	1475 - triosephosphate isomerase (EC 5.3.1.1)
Glyceraldehyde-3-phosphate dehydrogenase	gapdh			Ga0262494_10159	COG0057 - Glyceraldehyde-3-phosphate dehydrogenase/erythrose-4-phosphate dehydrogenase	pfam02800 - Gp_dh_Cpfam00044 - Gp_dh_N	TIGR01534 - glyceraldehyde-3-phosphate dehydrogenase, type I	EC:1.2.1.12 - Glyceraldehyde-3-phosphate dehydrogenase (phosphorylating).	KO:K00134 - GAPDH, gapA; glyceraldehyde 3-phosphate dehydrogenase [EC:1.2.1.12]
Phosphoglycerate kinase	pgk			Ga0262494_101510	COG0126 - 3-phosphoglycerate kinase	pfam00162 - PGK		EC:2.7.2.3 - Phosphoglycerate kinase.	KO:K00927 - PGK, pgk; phosphoglycerate kinase [EC:2.7.2.3]	1477 - phosphoglycerate kinase (EC 2.7.2.3)
Glyceraldehyde-3-phosphate:ferredoxin oxidoreductase/NAD(P)-dependent glyceraldehyde-3-phosphate dehydrogenase	gor/gapN			NP
Phosphoglycerate mutase	apgM			Ga0262494_104011	COG3635 - 2,3-bisphosphoglycerate-independent phosphoglycerate mutase, archeal type	pfam01676 - Metalloenzymepfam10143 - PhosphMutase	TIGR00306 - phosphoglycerate mutase (2,3-diphosphoglycerate-independent), archaeal form	EC:5.4.2.12 - Phosphoglycerate mutase (2,3-diphosphoglycerate-independent).	KO:K15635 - apgM; 2,3-bisphosphoglycerate-independent phosphoglycerate mutase [EC:5.4.2.12]
Enolase	eno			Ga0262494_102929	COG0148 - Enolase	pfam03952 - Enolase_Npfam00113 - Enolase_C	TIGR01060 - phosphopyruvate hydratase	EC:4.2.1.11 - Phosphopyruvate hydratase.	KO:K01689 - ENO, eno; enolase [EC:4.2.1.11]	1479 - enolase (EC 4.2.1.11)
Pyruvate kinase	pyk			NP
glucose dehydrogenase/gluconolactonase	gah/gnl			NP
gluconate dehydratase	gad			NP
KDG aldolase	kdpgA			NP
Glyceraldehyde dehydrogenase	gadh			NP
Glycerate kinase	glyk			NP
KDG kinase	kdgk			NP
KPDG aldolase	KPDG ald			NP
